# Contrasting genomic responses of hydrothermal vent animals and their symbionts to population decline after the Hunga volcanic eruption

**DOI:** 10.1101/2025.02.24.639855

**Authors:** Corinna Breusing, Michelle A. Hauer, Ian V. Hughes, Johann S. Becker, David Casagrande, Brennan T. Phillips, Peter R. Girguis, Roxanne A. Beinart

## Abstract

Genetic bottlenecks are evolutionary events that reduce the effective size and diversity of natural populations, often limiting a population’s ability to adapt to environmental change. Given the accelerating human impact on ecosystems worldwide, understanding how populations evolve after a genetic bottleneck is becoming increasingly important for species conservation. Ash deposits from the 2022 Hunga volcanic eruption in the Southwest Pacific led to a drastic decline of animal symbioses associated with hydrothermal vents in this region, allowing insights into the effects of population bottlenecks in the deep sea. Here, we applied metagenomic sequencing to pre- and post-eruption samples of mollusk-microbial symbioses from the Lau Basin to investigate patterns of genetic variation and effective population size. Our data indicate that animal host populations currently show only small changes in genome-wide diversity but in most cases experienced a long-term decline in effective size that was likely intensified by the volcanic impact. By contrast, symbiont populations exhibited a notable decrease in genomic variation, including loss of certain habitat-specific strains. However, detection of environmental symbiont sequences suggests that lost strain diversity might be recovered from the free-living symbiont pool. The differences between host and symbiont populations might be related to their contrasting genetic structures and levels of gene flow, although the full extent of population bottlenecks in the host animals might only be recognizable after a few generations. These results add to our understanding of the evolutionary dynamics of animal-microbe populations following a natural disturbance and help assess their resilience to potential future anthropogenic impacts.

## Supplementary Tables for "Contrasting genomic responses of hydrothermal vent animals and their symbionts to population decline after the Hunga volcanic eruption"

### Sheet: Table S1
Table S1 Raw read information for samples investigated in this study.
Sample	Vent	Year	Host	Symbiont	Library Preparation kit	Total raw reads	Reference
J2423_A069	ABE	2009	A. boucheti	Sulfurimonas (Epsilon)	plexWell384	11850138	This study
J2423_A070	ABE	2009	A. boucheti	Sulfurimonas (Epsilon)	plexWell384	10395792	This study
J2423_A071	ABE	2009	A. boucheti	Sulfurimonas (Epsilon)	plexWell384	15388798	This study
J2423_A072	ABE	2009	A. boucheti	Sulfurimonas (Epsilon)	plexWell384	13921268	This study
J2423_A074	ABE	2009	A. boucheti	Sulfurimonas (Epsilon)	plexWell384	8807798	This study
J2423_A075	ABE	2009	A. boucheti	Sulfurimonas (Epsilon)	plexWell384	7925218	This study
J2423_A076	ABE	2009	A. boucheti	Sulfurimonas (Epsilon)	plexWell384	14694930	This study
J2423_A077	ABE	2009	A. boucheti	Sulfurimonas (Epsilon)	plexWell384	17960664	This study
J2431_A280	ABE	2009	A. boucheti	Sulfurimonas (Epsilon)	plexWell384	30152206	This study
R1922-11_1	ABE	2016	A. boucheti	Sulfurimonas (Epsilon)	plexWell384	29656448	This study
R1922-11_13	ABE	2016	A. boucheti	Sulfurimonas (Epsilon)	plexWell384	37671968	This study
R1922-11_15	ABE	2016	A. boucheti	Sulfurimonas (Epsilon)	plexWell384	26323902	This study
R1922-11_17	ABE	2016	A. boucheti	Sulfurimonas (Epsilon)	plexWell384	30752436	This study
R1922-11_19	ABE	2016	A. boucheti	Sulfurimonas (Epsilon)	plexWell384	21070114	This study
R1922-11_21	ABE	2016	A. boucheti	Sulfurimonas (Epsilon)	plexWell384	47684486	This study
R1922-11_23	ABE	2016	A. boucheti	Sulfurimonas (Epsilon)	plexWell384	7457678	This study
R1922-11_3	ABE	2016	A. boucheti	Sulfurimonas (Epsilon)	plexWell384	28031174	This study
R1922-11_7	ABE	2016	A. boucheti	Sulfurimonas (Epsilon)	plexWell384	31202868	This study
R1922-11_9	ABE	2016	A. boucheti	Sulfurimonas (Epsilon)	plexWell384	23988880	This study
R1931-7_387	ABE	2016	A. boucheti	Sulfurimonas (Epsilon)	plexWell384	30224866	This study
R1931-7_389	ABE	2016	A. boucheti	Sulfurimonas (Epsilon)	plexWell384	23804418	This study
R1931-7_391	ABE	2016	A. boucheti	Sulfurimonas (Epsilon)	plexWell384	11586188	This study
R1931-7_393	ABE	2016	A. boucheti	Sulfurimonas (Epsilon)	plexWell384	12852840	This study
R1931-7_395	ABE	2016	A. boucheti	Sulfurimonas (Epsilon)	plexWell384	9680532	This study
R1931-7_397	ABE	2016	A. boucheti	Sulfurimonas (Epsilon)	plexWell384	22161368	This study
R1931-7_399	ABE	2016	A. boucheti	Sulfurimonas (Epsilon)	plexWell384	28692068	This study
R1931-7_401	ABE	2016	A. boucheti	Sulfurimonas (Epsilon)	plexWell384	25741328	This study
R1931-7_403	ABE	2016	A. boucheti	Sulfurimonas (Epsilon)	plexWell384	22452382	This study
R1931-7_407	ABE	2016	A. boucheti	Sulfurimonas (Epsilon)	plexWell384	25734198	This study
J21405_BXE_001	ABE	2022	A. boucheti	Sulfurimonas (Epsilon)	plexWell384	19537622	This study
J21405_BXE_002	ABE	2022	A. boucheti	Sulfurimonas (Epsilon)	plexWell384	24824206	This study
J21405_BXE_003	ABE	2022	A. boucheti	Sulfurimonas (Epsilon)	plexWell384	29136386	This study
J21405_BXE_004	ABE	2022	A. boucheti	Sulfurimonas (Epsilon)	plexWell384	20998966	This study
J21405_BXE_008	ABE	2022	A. boucheti	Sulfurimonas (Epsilon)	plexWell384	16994254	This study
J21405_BXE_009	ABE	2022	A. boucheti	Sulfurimonas (Epsilon)	plexWell384	24340430	This study
J21405_BXE_010	ABE	2022	A. boucheti	Sulfurimonas (Epsilon)	plexWell384	42892246	This study
J21405_BXE_015	ABE	2022	A. boucheti	Sulfurimonas (Epsilon)	plexWell384	908700	This study
J21405_BXE_016	ABE	2022	A. boucheti	Sulfurimonas (Epsilon)	plexWell384	13539446	This study
J21414_BXF_001	ABE	2022	A. boucheti	Sulfurimonas (Epsilon)	plexWell384	25045488	This study
J21414_BXF_002	ABE	2022	A. boucheti	Sulfurimonas (Epsilon)	plexWell384	22459736	This study
J21414_BXF_003	ABE	2022	A. boucheti	Sulfurimonas (Epsilon)	plexWell384	37646564	This study
J21414_BXF_004	ABE	2022	A. boucheti	Sulfurimonas (Epsilon)	plexWell384	43982574	This study
J21414_BXG_001	ABE	2022	A. boucheti	Sulfurimonas (Epsilon)	plexWell384	40601248	This study
J21414_BXG_002	ABE	2022	A. boucheti	Sulfurimonas (Epsilon)	plexWell384	34639660	This study
J21414_BXG_003	ABE	2022	A. boucheti	Sulfurimonas (Epsilon)	plexWell384	23587550	This study
J21414_BXG_004	ABE	2022	A. boucheti	Sulfurimonas (Epsilon)	plexWell384	22774200	This study
J21414_BXG_005	ABE	2022	A. boucheti	Sulfurimonas (Epsilon)	plexWell384	41542208	This study
J21414_BXG_006	ABE	2022	A. boucheti	Sulfurimonas (Epsilon)	plexWell384	25798570	This study
J21414_BXG_007	ABE	2022	A. boucheti	Sulfurimonas (Epsilon)	plexWell384	35361676	This study
J21414_BXG_008	ABE	2022	A. boucheti	Sulfurimonas (Epsilon)	plexWell384	26539372	This study
J21414_BXG_009	ABE	2022	A. boucheti	Sulfurimonas (Epsilon)	plexWell384	25148060	This study
J21414_BXG_010	ABE	2022	A. boucheti	Sulfurimonas (Epsilon)	plexWell384	26702032	This study
J21414_BXH_001	ABE	2022	A. boucheti	Sulfurimonas (Epsilon)	plexWell384	33427182	This study
J21414_BXH_002	ABE	2022	A. boucheti	Sulfurimonas (Epsilon)	plexWell384	21751654	This study
J21414_BXH_003	ABE	2022	A. boucheti	Sulfurimonas (Epsilon)	plexWell384	59931726	This study
J21414_BXH_004	ABE	2022	A. boucheti	Sulfurimonas (Epsilon)	plexWell384	13803144	This study
J21414_BXH_005	ABE	2022	A. boucheti	Sulfurimonas (Epsilon)	plexWell384	28651992	This study
J21414_BXH_006	ABE	2022	A. boucheti	Sulfurimonas (Epsilon)	plexWell384	53534164	This study
J21414_BXH_007	ABE	2022	A. boucheti	Sulfurimonas (Epsilon)	plexWell384	52479270	This study
J21414_BXH_008	ABE	2022	A. boucheti	Sulfurimonas (Epsilon)	plexWell384	30912192	This study
J21414_BXH_009	ABE	2022	A. boucheti	Sulfurimonas (Epsilon)	plexWell384	24910882	This study
J21414_BXH_012	ABE	2022	A. boucheti	Sulfurimonas (Epsilon)	plexWell384	49882530	This study
J2433_A343	Kilo Moana	2009	A. boucheti	Sulfurimonas (Epsilon)	Twist 96-Plex	51047242	This study
J2433_A344	Kilo Moana	2009	A. boucheti	Sulfurimonas (Epsilon)	Twist 96-Plex	51315274	This study
J2433_A345	Kilo Moana	2009	A. boucheti	Sulfurimonas (Epsilon)	Twist 96-Plex	45507694	This study
J2433_A346	Kilo Moana	2009	A. boucheti	Sulfurimonas (Epsilon)	Twist 96-Plex	68015678	This study
J2433_A347	Kilo Moana	2009	A. boucheti	Sulfurimonas (Epsilon)	Twist 96-Plex	124465712	This study
J2433_A348	Kilo Moana	2009	A. boucheti	Sulfurimonas (Epsilon)	Twist 96-Plex	76891704	This study
J2433_A349	Kilo Moana	2009	A. boucheti	Sulfurimonas (Epsilon)	Twist 96-Plex	45283290	This study
J2433_A350	Kilo Moana	2009	A. boucheti	Sulfurimonas (Epsilon)	Twist 96-Plex	32775686	This study
J2433_A351	Kilo Moana	2009	A. boucheti	Sulfurimonas (Epsilon)	Twist 96-Plex	51748668	This study
J2433_A352	Kilo Moana	2009	A. boucheti	Sulfurimonas (Epsilon)	Twist 96-Plex	40515446	This study
J2432_A284	Tow Cam	2009	A. boucheti	Sulfurimonas (Epsilon)	Twist 96-Plex	77913448	This study
J2432_A285	Tow Cam	2009	A. boucheti	Sulfurimonas (Epsilon)	Twist 96-Plex	65915882	This study
J2432_A286	Tow Cam	2009	A. boucheti	Sulfurimonas (Epsilon)	Twist 96-Plex	68947914	This study
J2432_A287	Tow Cam	2009	A. boucheti	Sulfurimonas (Epsilon)	Twist 96-Plex	59977022	This study
J2432_A288	Tow Cam	2009	A. boucheti	Sulfurimonas (Epsilon)	Twist 96-Plex	70216468	This study
J2432_A311	Tow Cam	2009	A. boucheti	Sulfurimonas (Epsilon)	Twist 96-Plex	55579744	This study
J2432_A312	Tow Cam	2009	A. boucheti	Sulfurimonas (Epsilon)	Twist 96-Plex	50263660	This study
J2432_A313	Tow Cam	2009	A. boucheti	Sulfurimonas (Epsilon)	Twist 96-Plex	70446962	This study
J2432_A314	Tow Cam	2009	A. boucheti	Sulfurimonas (Epsilon)	Twist 96-Plex	92122772	This study
J2432_A315	Tow Cam	2009	A. boucheti	Sulfurimonas (Epsilon)	Twist 96-Plex	87767718	This study
J21415_BXH_009	Tu'i Malila	2022	A. boucheti	Sulfurimonas (Epsilon)	plexWell384	34607126	This study
J21415_BXH_010	Tu'i Malila	2022	A. boucheti	Sulfurimonas (Epsilon)	plexWell384	9752158	This study
J21415_BXH_011	Tu'i Malila	2022	A. boucheti	Sulfurimonas (Epsilon)	plexWell384	37387482	This study
J21415_BXH_012	Tu'i Malila	2022	A. boucheti	Sulfurimonas (Epsilon)	plexWell384	14807078	This study
J21415_BXH_013	Tu'i Malila	2022	A. boucheti	Sulfurimonas (Epsilon)	plexWell384	23373918	This study
J21415_BXH_014	Tu'i Malila	2022	A. boucheti	Sulfurimonas (Epsilon)	plexWell384	29125162	This study
J21415_BXH_015	Tu'i Malila	2022	A. boucheti	Sulfurimonas (Epsilon)	plexWell384	29652870	This study
J21415_BXH_016	Tu'i Malila	2022	A. boucheti	Sulfurimonas (Epsilon)	plexWell384	15195398	This study
J21415_BXH_017	Tu'i Malila	2022	A. boucheti	Sulfurimonas (Epsilon)	plexWell384	27201494	This study
J21415_BXH_018	Tu'i Malila	2022	A. boucheti	Sulfurimonas (Epsilon)	plexWell384	22475570	This study
J2425_A085	ABE	2009	A. kojimai	Gamma1	Twist 96-Plex	47348006	This study
J2425_A086	ABE	2009	A. kojimai	Gamma1	Twist 96-Plex	54167844	This study
J2425_A087	ABE	2009	A. kojimai	Gamma1	Twist 96-Plex	63710682	This study
J2425_A088	ABE	2009	A. kojimai	Gamma1	Twist 96-Plex	67646614	This study
J2425_A089	ABE	2009	A. kojimai	Gamma1	Twist 96-Plex	60962768	This study
J2431_A265	ABE	2009	A. kojimai	Gamma1	Twist 96-Plex	64423042	This study
J2431_A266	ABE	2009	A. kojimai	Gamma1	Twist 96-Plex	60758490	This study
J2431_A267	ABE	2009	A. kojimai	Gamma1	Twist 96-Plex	43303350	This study
J2431_A268	ABE	2009	A. kojimai	Gamma1	Twist 96-Plex	44371204	This study
J2431_A269	ABE	2009	A. kojimai	Gamma1	Twist 96-Plex	57514032	This study
J21405_BXE_006	ABE	2022	A. kojimai	Gamma1	plexWell384	43007554	This study
J21405_BXE_007	ABE	2022	A. kojimai	Gamma1	plexWell384	30271296	This study
J21405_BXE_011	ABE	2022	A. kojimai	Gamma1	plexWell384	28142648	This study
J21405_BXE_012	ABE	2022	A. kojimai	Gamma1	plexWell384	16972754	This study
J21405_BXE_013	ABE	2022	A. kojimai	Gamma1	plexWell384	20290956	This study
J21405_BXE_014	ABE	2022	A. kojimai	Gamma1	plexWell384	21669550	This study
J21405_BXE_017	ABE	2022	A. kojimai	Gamma1	plexWell384	12376754	This study
R1933-1_527	Tow Cam	2016	A. kojimai	Gamma1	Twist 96-Plex	68577172	This study
R1933-1_529	Tow Cam	2016	A. kojimai	Gamma1	Twist 96-Plex	30061276	This study
R1933-1_546	Tow Cam	2016	A. kojimai	Gamma1	Twist 96-Plex	83392118	This study
R1933-1_548	Tow Cam	2016	A. kojimai	Gamma1	Twist 96-Plex	92947014	This study
R1933-1_550	Tow Cam	2016	A. kojimai	Gamma1	Twist 96-Plex	63876974	This study
R1933-1_552	Tow Cam	2016	A. kojimai	Gamma1	Twist 96-Plex	66266952	This study
R1933-1_554	Tow Cam	2016	A. kojimai	Gamma1	Twist 96-Plex	70619592	This study
R1933-1_558	Tow Cam	2016	A. kojimai	Gamma1	Twist 96-Plex	53771576	This study
J2428_A200	Tu'i Malila	2009	A. kojimai	Gamma1	plexWell384	23861720	This study
J2428_A203	Tu'i Malila	2009	A. kojimai	Gamma1	plexWell384	26783104	This study
J2428_A207	Tu'i Malila	2009	A. kojimai	Gamma1	plexWell384	25687670	This study
J2428_A210	Tu'i Malila	2009	A. kojimai	Gamma1	plexWell384	14556906	This study
J2428_A211	Tu'i Malila	2009	A. kojimai	Gamma1	plexWell384	22985510	This study
J2428_A212	Tu'i Malila	2009	A. kojimai	Gamma1	plexWell384	31454764	This study
J2428_A213	Tu'i Malila	2009	A. kojimai	Gamma1	plexWell384	26000302	This study
J2428_A216	Tu'i Malila	2009	A. kojimai	Gamma1	plexWell384	32642814	This study
J2428_A217	Tu'i Malila	2009	A. kojimai	Gamma1	plexWell384	26508752	This study
J2428_A218	Tu'i Malila	2009	A. kojimai	Gamma1	plexWell384	36251904	This study
J2430_A254	Tu'i Malila	2009	A. kojimai	Gamma1	plexWell384	39197416	This study
J2430_A255	Tu'i Malila	2009	A. kojimai	Gamma1	plexWell384	16627410	This study
J2430_A256	Tu'i Malila	2009	A. kojimai	Gamma1	plexWell384	21594600	This study
J2430_A257	Tu'i Malila	2009	A. kojimai	Gamma1	plexWell384	10449948	This study
J2430_A258	Tu'i Malila	2009	A. kojimai	Gamma1	plexWell384	16550734	This study
J2430_A259	Tu'i Malila	2009	A. kojimai	Gamma1	plexWell384	16410266	This study
J2430_A260	Tu'i Malila	2009	A. kojimai	Gamma1	plexWell384	12510574	This study
J2430_A261	Tu'i Malila	2009	A. kojimai	Gamma1	plexWell384	23209612	This study
J2430_A262	Tu'i Malila	2009	A. kojimai	Gamma1	plexWell384	42177884	This study
J2430_A263	Tu'i Malila	2009	A. kojimai	Gamma1	plexWell384	31861760	This study
R1924-5_41	Tu'i Malila	2016	A. kojimai	Gamma1	plexWell384	10535524	This study
R1924-5_43	Tu'i Malila	2016	A. kojimai	Gamma1	plexWell384	8225568	This study
R1924-5_45	Tu'i Malila	2016	A. kojimai	Gamma1	plexWell384	24264446	This study
R1924-5_47	Tu'i Malila	2016	A. kojimai	Gamma1	plexWell384	13416860	This study
R1924-5_49	Tu'i Malila	2016	A. kojimai	Gamma1	plexWell384	15484118	This study
R1924-5_51	Tu'i Malila	2016	A. kojimai	Gamma1	plexWell384	18479606	This study
R1924-5_53	Tu'i Malila	2016	A. kojimai	Gamma1	plexWell384	22039950	This study
R1924-5_55	Tu'i Malila	2016	A. kojimai	Gamma1	plexWell384	27033294	This study
R1924-5_57	Tu'i Malila	2016	A. kojimai	Gamma1	plexWell384	18287186	This study
R1924-5_59	Tu'i Malila	2016	A. kojimai	Gamma1	plexWell384	24525630	This study
R1926_175	Tu'i Malila	2016	A. kojimai	Gamma1	plexWell384	31595908	This study
R1926_177	Tu'i Malila	2016	A. kojimai	Gamma1	plexWell384	26354050	This study
R1926_178	Tu'i Malila	2016	A. kojimai	Gamma1	plexWell384	17371268	This study
R1926_180	Tu'i Malila	2016	A. kojimai	Gamma1	plexWell384	14951662	This study
R1926_181	Tu'i Malila	2016	A. kojimai	Gamma1	plexWell384	13328048	This study
R1926_187	Tu'i Malila	2016	A. kojimai	Gamma1	plexWell384	32101848	This study
R1926_188	Tu'i Malila	2016	A. kojimai	Gamma1	plexWell384	15613850	This study
R1926_189	Tu'i Malila	2016	A. kojimai	Gamma1	plexWell384	28333492	This study
R1926_197	Tu'i Malila	2016	A. kojimai	Gamma1	plexWell384	31702448	This study
R1926_203	Tu'i Malila	2016	A. kojimai	Gamma1	plexWell384	22589124	This study
R1926_207	Tu'i Malila	2016	A. kojimai	Gamma1	plexWell384	15835820	This study
J21407_BXE_001	Tu'i Malila	2022	A. kojimai	Gamma1	plexWell384	14927910	This study
J21407_BXE_002	Tu'i Malila	2022	A. kojimai	Gamma1	plexWell384	39565654	This study
J21407_BXE_003	Tu'i Malila	2022	A. kojimai	Gamma1	plexWell384	21426506	This study
J21407_BXE_004	Tu'i Malila	2022	A. kojimai	Gamma1	plexWell384	26946372	This study
J21407_BXE_005	Tu'i Malila	2022	A. kojimai	Gamma1	plexWell384	14732016	This study
J21407_BXE_007	Tu'i Malila	2022	A. kojimai	Gamma1	plexWell384	28479470	This study
J21407_BXE_009	Tu'i Malila	2022	A. kojimai	Gamma1	plexWell384	20585992	This study
J21407_BXE_012	Tu'i Malila	2022	A. kojimai	Gamma1	plexWell384	21478406	This study
J21407_BXE_039	Tu'i Malila	2022	A. kojimai	Gamma1	plexWell384	19397520	This study
J21407_BXE_040	Tu'i Malila	2022	A. kojimai	Gamma1	plexWell384	25667500	This study
J21407_BXF_001	Tu'i Malila	2022	A. kojimai	Gamma1	plexWell384	54086584	This study
J21407_BXF_002	Tu'i Malila	2022	A. kojimai	Gamma1	plexWell384	24055294	This study
J21407_BXF_003	Tu'i Malila	2022	A. kojimai	Gamma1	plexWell384	36886688	This study
J21407_BXF_004	Tu'i Malila	2022	A. kojimai	Gamma1	plexWell384	30242808	This study
J21407_BXF_005	Tu'i Malila	2022	A. kojimai	Gamma1	plexWell384	28284018	This study
J21407_BXF_015	Tu'i Malila	2022	A. kojimai	Gamma1	plexWell384	24547178	This study
J21407_BXF_018	Tu'i Malila	2022	A. kojimai	Gamma1	plexWell384	32647390	This study
J21407_BXF_022	Tu'i Malila	2022	A. kojimai	Gamma1	plexWell384	41867848	This study
J21407_BXF_024	Tu'i Malila	2022	A. kojimai	Gamma1	plexWell384	33015110	This study
J21407_BXF_027	Tu'i Malila	2022	A. kojimai	Gamma1	plexWell384	35527810	This study
J21415_BXF_003	Tu'i Malila	2022	A. kojimai	Gamma1	plexWell384	48301738	This study
J21415_BXF_006	Tu'i Malila	2022	A. kojimai	Gamma1	plexWell384	56588840	This study
J21415_BXF_013	Tu'i Malila	2022	A. kojimai	Gamma1	plexWell384	31046530	This study
J21415_BXF_015	Tu'i Malila	2022	A. kojimai	Gamma1	plexWell384	30855124	This study
J21415_BXF_016	Tu'i Malila	2022	A. kojimai	Gamma1	plexWell384	23829364	This study
J21415_BXF_017	Tu'i Malila	2022	A. kojimai	Gamma1	plexWell384	22658608	This study
J21415_BXF_018	Tu'i Malila	2022	A. kojimai	Gamma1	plexWell384	24025368	This study
J21415_BXF_019	Tu'i Malila	2022	A. kojimai	Gamma1	plexWell384	27945440	This study
J21415_BXF_023	Tu'i Malila	2022	A. kojimai	Gamma1	plexWell384	25918758	This study
R1932_471	Tahi Moana	2016	A. strummeri	Gamma1	Twist 96-Plex	22552014	This study
R1932_473	Tahi Moana	2016	A. strummeri	Gamma1	Twist 96-Plex	48795102	This study
R1932_475	Tahi Moana	2016	A. strummeri	Gamma1	Twist 96-Plex	66872482	This study
R1932_477	Tahi Moana	2016	A. strummeri	Gamma1	Twist 96-Plex	83939960	This study
R1932_479	Tahi Moana	2016	A. strummeri	Gamma1	Twist 96-Plex	52596924	This study
R1935-6_665	Tahi Moana	2016	A. strummeri	Gamma1	Twist 96-Plex	61753740	This study
R1935-6_667	Tahi Moana	2016	A. strummeri	Gamma1	Twist 96-Plex	51885214	This study
R1935-6_669	Tahi Moana	2016	A. strummeri	Gamma1	Twist 96-Plex	64122290	This study
R1935-6_675	Tahi Moana	2016	A. strummeri	Gamma1	Twist 96-Plex	94517894	This study
R1935-6_677	Tahi Moana	2016	A. strummeri	Gamma1	Twist 96-Plex	69099636	This study
J2428_A199	Tu'i Malila	2009	A. strummeri	Gamma1	plexWell384	17577902	This study
J2428_A201	Tu'i Malila	2009	A. strummeri	Gamma1	plexWell384	47725060	This study
J2428_A202	Tu'i Malila	2009	A. strummeri	Gamma1	plexWell384	51521012	This study
J2428_A204	Tu'i Malila	2009	A. strummeri	Gamma1	plexWell384	14805910	This study
J2428_A205	Tu'i Malila	2009	A. strummeri	Gamma1	plexWell384	12709180	This study
J2428_A206	Tu'i Malila	2009	A. strummeri	Gamma1	plexWell384	21415358	This study
J2428_A208	Tu'i Malila	2009	A. strummeri	Gamma1	plexWell384	24062018	This study
J2428_A209	Tu'i Malila	2009	A. strummeri	Gamma1	plexWell384	12291700	This study
J2428_A214	Tu'i Malila	2009	A. strummeri	Gamma1	plexWell384	44943654	This study
J2428_A215	Tu'i Malila	2009	A. strummeri	Gamma1	plexWell384	38364142	This study
J2428_A220	Tu'i Malila	2009	A. strummeri	Gamma1	plexWell384	27950110	This study
J2428_A221	Tu'i Malila	2009	A. strummeri	Gamma1	plexWell384	26674292	This study
J2428_A225	Tu'i Malila	2009	A. strummeri	Gamma1	plexWell384	13094330	This study
J2428_A228	Tu'i Malila	2009	A. strummeri	Gamma1	plexWell384	18895570	This study
J2428_A231	Tu'i Malila	2009	A. strummeri	Gamma1	plexWell384	19063784	This study
J2430_A244	Tu'i Malila	2009	A. strummeri	Gamma1	plexWell384	24907560	This study
J2430_A245	Tu'i Malila	2009	A. strummeri	Gamma1	plexWell384	23942250	This study
J2430_A246	Tu'i Malila	2009	A. strummeri	Gamma1	plexWell384	18034762	This study
J2430_A247	Tu'i Malila	2009	A. strummeri	Gamma1	plexWell384	18868930	This study
J2430_A248	Tu'i Malila	2009	A. strummeri	Gamma1	plexWell384	21629336	This study
R1926_173	Tu'i Malila	2016	A. strummeri	Gamma1	plexWell384	19219096	This study
R1926_174	Tu'i Malila	2016	A. strummeri	Gamma1	plexWell384	23741546	This study
R1926_182	Tu'i Malila	2016	A. strummeri	Gamma1	plexWell384	25974202	This study
R1926_183	Tu'i Malila	2016	A. strummeri	Gamma1	plexWell384	27890758	This study
R1926_186	Tu'i Malila	2016	A. strummeri	Gamma1	plexWell384	37811344	This study
R1926_191	Tu'i Malila	2016	A. strummeri	Gamma1	plexWell384	14342050	This study
R1926_193	Tu'i Malila	2016	A. strummeri	Gamma1	plexWell384	11601680	This study
R1926_196	Tu'i Malila	2016	A. strummeri	Gamma1	plexWell384	28674280	This study
R1926_202	Tu'i Malila	2016	A. strummeri	Gamma1	plexWell384	23453708	This study
R1926_209	Tu'i Malila	2016	A. strummeri	Gamma1	plexWell384	24380612	This study
R1930-3_351	Tu'i Malila	2016	A. strummeri	Gamma1	plexWell384	15974600	This study
R1930-3_355	Tu'i Malila	2016	A. strummeri	Gamma1	plexWell384	18760098	This study
R1930-3_357	Tu'i Malila	2016	A. strummeri	Gamma1	plexWell384	26494962	This study
R1930-3_359	Tu'i Malila	2016	A. strummeri	Gamma1	plexWell384	13170004	This study
R1930-3_365	Tu'i Malila	2016	A. strummeri	Gamma1	plexWell384	14974658	This study
R1930-3_367	Tu'i Malila	2016	A. strummeri	Gamma1	plexWell384	24977088	This study
R1930-3_371	Tu'i Malila	2016	A. strummeri	Gamma1	plexWell384	31650230	This study
R1930-3_373	Tu'i Malila	2016	A. strummeri	Gamma1	plexWell384	31435026	This study
R1930-3_375	Tu'i Malila	2016	A. strummeri	Gamma1	plexWell384	33963158	This study
J21407_BXE_028	Tu'i Malila	2022	A. strummeri	Gamma1	plexWell384	42993314	This study
J21407_BXE_030	Tu'i Malila	2022	A. strummeri	Gamma1	plexWell384	49657962	This study
J21407_BXE_031	Tu'i Malila	2022	A. strummeri	Gamma1	plexWell384	28321116	This study
J21407_BXE_032	Tu'i Malila	2022	A. strummeri	Gamma1	plexWell384	28075648	This study
J21407_BXE_033	Tu'i Malila	2022	A. strummeri	Gamma1	plexWell384	42146088	This study
J21407_BXE_035	Tu'i Malila	2022	A. strummeri	Gamma1	plexWell384	34566196	This study
J21407_BXE_036	Tu'i Malila	2022	A. strummeri	Gamma1	plexWell384	33464096	This study
J21407_BXE_037	Tu'i Malila	2022	A. strummeri	Gamma1	plexWell384	29610312	This study
J21407_BXE_038	Tu'i Malila	2022	A. strummeri	Gamma1	plexWell384	29937354	This study
J21407_MP1_001	Tu'i Malila	2022	A. strummeri	Gamma1	plexWell384	60521302	This study
J21407_MP1_002	Tu'i Malila	2022	A. strummeri	Gamma1	plexWell384	58298120	This study
J21407_MP1_003	Tu'i Malila	2022	A. strummeri	Gamma1	plexWell384	20667702	This study
J21407_MP1_004	Tu'i Malila	2022	A. strummeri	Gamma1	plexWell384	49941390	This study
J21407_MP1_005	Tu'i Malila	2022	A. strummeri	Gamma1	plexWell384	42416896	This study
J21407_MP1_006	Tu'i Malila	2022	A. strummeri	Gamma1	plexWell384	22544778	This study
J21407_MP1_007	Tu'i Malila	2022	A. strummeri	Gamma1	plexWell384	37034844	This study
J21407_MP1_008	Tu'i Malila	2022	A. strummeri	Gamma1	plexWell384	22463322	This study
J21407_MP1_009	Tu'i Malila	2022	A. strummeri	Gamma1	plexWell384	33823120	This study
J21407_MP1_010	Tu'i Malila	2022	A. strummeri	Gamma1	plexWell384	18346650	This study
J21415_BXF_001	Tu'i Malila	2022	A. strummeri	Gamma1	plexWell384	45041178	This study
J21415_BXF_002	Tu'i Malila	2022	A. strummeri	Gamma1	plexWell384	49634962	This study
J21415_BXF_004	Tu'i Malila	2022	A. strummeri	Gamma1	plexWell384	20553642	This study
J21415_BXF_005	Tu'i Malila	2022	A. strummeri	Gamma1	plexWell384	29858944	This study
J21415_BXF_007	Tu'i Malila	2022	A. strummeri	Gamma1	plexWell384	29271178	This study
J21415_BXF_008	Tu'i Malila	2022	A. strummeri	Gamma1	plexWell384	26545004	This study
J21415_BXF_009	Tu'i Malila	2022	A. strummeri	Gamma1	plexWell384	18024140	This study
J21415_BXF_010	Tu'i Malila	2022	A. strummeri	Gamma1	plexWell384	34625362	This study
J21415_BXF_011	Tu'i Malila	2022	A. strummeri	Gamma1	plexWell384	30801980	This study
J21415_BXF_012	Tu'i Malila	2022	A. strummeri	Gamma1	plexWell384	34849260	This study
J2423_B37	ABE	2009	B. septemdierum	Ca. Thiodubiliella endoseptemdiera	plexWell384	17639914	Breusing et al. (2023)
J2423_B38	ABE	2009	B. septemdierum	Ca. Thiodubiliella endoseptemdiera	plexWell384	11566952	Breusing et al. (2023)
J2423_B39	ABE	2009	B. septemdierum	Ca. Thiodubiliella endoseptemdiera	plexWell384	15661266	Breusing et al. (2023)
J2423_B40	ABE	2009	B. septemdierum	Ca. Thiodubiliella endoseptemdiera	plexWell384	13936792	Breusing et al. (2023)
J2423_B41	ABE	2009	B. septemdierum	Ca. Thiodubiliella endoseptemdiera	plexWell384	24778242	Breusing et al. (2023)
J2423_B42	ABE	2009	B. septemdierum	Ca. Thiodubiliella endoseptemdiera	plexWell384	18292942	Breusing et al. (2023)
J2423_B43	ABE	2009	B. septemdierum	Ca. Thiodubiliella endoseptemdiera	plexWell384	14238452	Breusing et al. (2023)
J2423_B44	ABE	2009	B. septemdierum	Ca. Thiodubiliella endoseptemdiera	plexWell384	11182290	Breusing et al. (2023)
J2423_B45	ABE	2009	B. septemdierum	Ca. Thiodubiliella endoseptemdiera	plexWell384	15038112	Breusing et al. (2023)
J2423_B46	ABE	2009	B. septemdierum	Ca. Thiodubiliella endoseptemdiera	plexWell384	15912906	Breusing et al. (2023)
J2426_B103	ABE	2009	B. septemdierum	Ca. Thiodubiliella endoseptemdiera	plexWell384	14461716	Breusing et al. (2023)
J2426_B104	ABE	2009	B. septemdierum	Ca. Thiodubiliella endoseptemdiera	plexWell384	58523560	Breusing et al. (2023)
J2426_B105	ABE	2009	B. septemdierum	Ca. Thiodubiliella endoseptemdiera	plexWell384	12759930	Breusing et al. (2023)
J2426_B106	ABE	2009	B. septemdierum	Ca. Thiodubiliella endoseptemdiera	plexWell384	31038842	Breusing et al. (2023)
J2426_B107	ABE	2009	B. septemdierum	Ca. Thiodubiliella endoseptemdiera	plexWell384	18942710	Breusing et al. (2023)
J2426_B108	ABE	2009	B. septemdierum	Ca. Thiodubiliella endoseptemdiera	plexWell384	8798214	Breusing et al. (2023)
J2426_B109	ABE	2009	B. septemdierum	Ca. Thiodubiliella endoseptemdiera	plexWell384	6643612	Breusing et al. (2023)
J2426_B110	ABE	2009	B. septemdierum	Ca. Thiodubiliella endoseptemdiera	plexWell384	7236264	Breusing et al. (2023)
J2426_B111	ABE	2009	B. septemdierum	Ca. Thiodubiliella endoseptemdiera	plexWell384	16466850	Breusing et al. (2023)
J2426_B112	ABE	2009	B. septemdierum	Ca. Thiodubiliella endoseptemdiera	plexWell384	14916498	Breusing et al. (2023)
R1931-6_443	ABE	2016	B. septemdierum	Ca. Thiodubiliella endoseptemdiera	plexWell384	43638270	This study
R1931-6_445	ABE	2016	B. septemdierum	Ca. Thiodubiliella endoseptemdiera	plexWell384	49227124	This study
R1931-6_447	ABE	2016	B. septemdierum	Ca. Thiodubiliella endoseptemdiera	plexWell384	39041876	This study
R1931-6_449	ABE	2016	B. septemdierum	Ca. Thiodubiliella endoseptemdiera	plexWell384	45452102	This study
R1931-6_451	ABE	2016	B. septemdierum	Ca. Thiodubiliella endoseptemdiera	plexWell384	56679670	Breusing et al. (2023)
R1931-6_453	ABE	2016	B. septemdierum	Ca. Thiodubiliella endoseptemdiera	plexWell384	50674866	Breusing et al. (2023)
R1931-6_455	ABE	2016	B. septemdierum	Ca. Thiodubiliella endoseptemdiera	plexWell384	40013378	Breusing et al. (2023)
R1931-6_457	ABE	2016	B. septemdierum	Ca. Thiodubiliella endoseptemdiera	plexWell384	43668792	Breusing et al. (2023)
R1931-6_459	ABE	2016	B. septemdierum	Ca. Thiodubiliella endoseptemdiera	plexWell384	43975954	Breusing et al. (2023)
R1931-6_461	ABE	2016	B. septemdierum	Ca. Thiodubiliella endoseptemdiera	plexWell384	32904810	This study
R1931-6_463	ABE	2016	B. septemdierum	Ca. Thiodubiliella endoseptemdiera	plexWell384	56448212	This study
R1931-6_465	ABE	2016	B. septemdierum	Ca. Thiodubiliella endoseptemdiera	plexWell384	47624154	This study
R1931-6_467	ABE	2016	B. septemdierum	Ca. Thiodubiliella endoseptemdiera	plexWell384	42149800	This study
R1931-6_469	ABE	2016	B. septemdierum	Ca. Thiodubiliella endoseptemdiera	plexWell384	60255728	This study
J21405_BXE_028	ABE	2022	B. septemdierum	Ca. Thiodubiliella endoseptemdiera	plexWell384	57125740	This study
J21405_BXE_029	ABE	2022	B. septemdierum	Ca. Thiodubiliella endoseptemdiera	plexWell384	29673632	This study
J21405_BXE_030	ABE	2022	B. septemdierum	Ca. Thiodubiliella endoseptemdiera	plexWell384	34149884	This study
J21414_BXG_011	ABE	2022	B. septemdierum	Ca. Thiodubiliella endoseptemdiera	plexWell384	31469866	This study
J21414_BXG_012	ABE	2022	B. septemdierum	Ca. Thiodubiliella endoseptemdiera	plexWell384	63301496	This study
J21414_BXG_014	ABE	2022	B. septemdierum	Ca. Thiodubiliella endoseptemdiera	plexWell384	22565000	This study
J21414_BXG_015	ABE	2022	B. septemdierum	Ca. Thiodubiliella endoseptemdiera	plexWell384	24736870	This study
J21414_BXG_016	ABE	2022	B. septemdierum	Ca. Thiodubiliella endoseptemdiera	plexWell384	59911140	This study
J21414_BXG_017	ABE	2022	B. septemdierum	Ca. Thiodubiliella endoseptemdiera	plexWell384	32813828	This study
J21414_BXG_018	ABE	2022	B. septemdierum	Ca. Thiodubiliella endoseptemdiera	plexWell384	33297222	This study
J21414_BXG_024	ABE	2022	B. septemdierum	Ca. Thiodubiliella endoseptemdiera	plexWell384	42066588	This study
J21414_BXG_033	ABE	2022	B. septemdierum	Ca. Thiodubiliella endoseptemdiera	plexWell384	25191178	This study
J21414_BXG_047	ABE	2022	B. septemdierum	Ca. Thiodubiliella endoseptemdiera	plexWell384	58468302	This study
J21414_BXH_015	ABE	2022	B. septemdierum	Ca. Thiodubiliella endoseptemdiera	plexWell384	47149388	This study
J21414_BXH_016	ABE	2022	B. septemdierum	Ca. Thiodubiliella endoseptemdiera	plexWell384	39528952	This study
J21414_BXH_017	ABE	2022	B. septemdierum	Ca. Thiodubiliella endoseptemdiera	plexWell384	33765272	This study
J21414_BXH_018	ABE	2022	B. septemdierum	Ca. Thiodubiliella endoseptemdiera	plexWell384	26966262	This study
J21414_BXH_019	ABE	2022	B. septemdierum	Ca. Thiodubiliella endoseptemdiera	plexWell384	30964706	This study
J21414_BXH_020	ABE	2022	B. septemdierum	Ca. Thiodubiliella endoseptemdiera	plexWell384	51473452	This study
J21414_BXH_021	ABE	2022	B. septemdierum	Ca. Thiodubiliella endoseptemdiera	plexWell384	22205652	This study
J21414_BXH_022	ABE	2022	B. septemdierum	Ca. Thiodubiliella endoseptemdiera	plexWell384	22725954	This study
J21414_BXH_023	ABE	2022	B. septemdierum	Ca. Thiodubiliella endoseptemdiera	plexWell384	61587676	This study
J21414_BXH_024	ABE	2022	B. septemdierum	Ca. Thiodubiliella endoseptemdiera	plexWell384	45118666	This study
R1935-3_689	Tahi Moana	2016	B. septemdierum	Ca. Thiodubiliella endoseptemdiera	plexWell384	37660612	Breusing et al. (2023)
R1935-3_691	Tahi Moana	2016	B. septemdierum	Ca. Thiodubiliella endoseptemdiera	plexWell384	36316836	This study
R1935-3_693	Tahi Moana	2016	B. septemdierum	Ca. Thiodubiliella endoseptemdiera	plexWell384	66366282	This study
R1935-3_695	Tahi Moana	2016	B. septemdierum	Ca. Thiodubiliella endoseptemdiera	plexWell384	29566838	This study
R1935-3_697	Tahi Moana	2016	B. septemdierum	Ca. Thiodubiliella endoseptemdiera	plexWell384	27210572	This study
R1935-3_699	Tahi Moana	2016	B. septemdierum	Ca. Thiodubiliella endoseptemdiera	plexWell384	54600276	This study
R1935-3_706	Tahi Moana	2016	B. septemdierum	Ca. Thiodubiliella endoseptemdiera	plexWell384	47473302	This study
R1935-3_710	Tahi Moana	2016	B. septemdierum	Ca. Thiodubiliella endoseptemdiera	plexWell384	26265184	This study
R1935-3_712	Tahi Moana	2016	B. septemdierum	Ca. Thiodubiliella endoseptemdiera	plexWell384	27877492	Breusing et al. (2023)
R1935-3_714	Tahi Moana	2016	B. septemdierum	Ca. Thiodubiliella endoseptemdiera	plexWell384	55466144	This study
R1935-3_716	Tahi Moana	2016	B. septemdierum	Ca. Thiodubiliella endoseptemdiera	plexWell384	41681038	This study
J21404_BXG_001	Tahi Moana	2022	B. septemdierum	Ca. Thiodubiliella endoseptemdiera	plexWell384	27464338	This study
J21404_BXG_002	Tahi Moana	2022	B. septemdierum	Ca. Thiodubiliella endoseptemdiera	plexWell384	48710130	This study
J21404_BXG_003	Tahi Moana	2022	B. septemdierum	Ca. Thiodubiliella endoseptemdiera	plexWell384	33683890	This study
J21404_BXG_004	Tahi Moana	2022	B. septemdierum	Ca. Thiodubiliella endoseptemdiera	plexWell384	30566444	This study
J21404_BXG_005	Tahi Moana	2022	B. septemdierum	Ca. Thiodubiliella endoseptemdiera	plexWell384	42709832	This study
J21404_BXG_006	Tahi Moana	2022	B. septemdierum	Ca. Thiodubiliella endoseptemdiera	plexWell384	28481878	This study
J21413_BXB_020	Tahi Moana	2022	B. septemdierum	Ca. Thiodubiliella endoseptemdiera	plexWell384	36901128	This study
J21413_BXB_021	Tahi Moana	2022	B. septemdierum	Ca. Thiodubiliella endoseptemdiera	plexWell384	44657304	This study
J21413_BXB_022	Tahi Moana	2022	B. septemdierum	Ca. Thiodubiliella endoseptemdiera	plexWell384	66568620	This study
J21413_BXB_023	Tahi Moana	2022	B. septemdierum	Ca. Thiodubiliella endoseptemdiera	plexWell384	17168802	This study
J21413_BXG_021	Tahi Moana	2022	B. septemdierum	Ca. Thiodubiliella endoseptemdiera	plexWell384	42727364	This study
J21413_BXG_022	Tahi Moana	2022	B. septemdierum	Ca. Thiodubiliella endoseptemdiera	plexWell384	56758356	This study
J21413_BXG_023	Tahi Moana	2022	B. septemdierum	Ca. Thiodubiliella endoseptemdiera	plexWell384	45270756	This study
J21413_BXG_024	Tahi Moana	2022	B. septemdierum	Ca. Thiodubiliella endoseptemdiera	plexWell384	36857726	This study
J21413_BXG_025	Tahi Moana	2022	B. septemdierum	Ca. Thiodubiliella endoseptemdiera	plexWell384	28939994	This study
J21413_BXG_026	Tahi Moana	2022	B. septemdierum	Ca. Thiodubiliella endoseptemdiera	plexWell384	47422272	This study
J21413_BXG_027	Tahi Moana	2022	B. septemdierum	Ca. Thiodubiliella endoseptemdiera	plexWell384	30425846	This study
J21413_BXH_019	Tahi Moana	2022	B. septemdierum	Ca. Thiodubiliella endoseptemdiera	plexWell384	54264344	This study
J21413_BXH_020	Tahi Moana	2022	B. septemdierum	Ca. Thiodubiliella endoseptemdiera	plexWell384	18214718	This study
J2432_B238	Tow Cam	2009	B. septemdierum	Ca. Thiodubiliella endoseptemdiera	plexWell384	38626466	Breusing et al. (2023)
J2432_B239	Tow Cam	2009	B. septemdierum	Ca. Thiodubiliella endoseptemdiera	plexWell384	9515982	Breusing et al. (2023)
J2432_B240	Tow Cam	2009	B. septemdierum	Ca. Thiodubiliella endoseptemdiera	plexWell384	20245092	Breusing et al. (2023)
J2432_B241	Tow Cam	2009	B. septemdierum	Ca. Thiodubiliella endoseptemdiera	plexWell384	44562602	Breusing et al. (2023)
J2432_B242	Tow Cam	2009	B. septemdierum	Ca. Thiodubiliella endoseptemdiera	plexWell384	51966608	Breusing et al. (2023)
J2432_B243	Tow Cam	2009	B. septemdierum	Ca. Thiodubiliella endoseptemdiera	plexWell384	36290364	Breusing et al. (2023)
J2432_B244	Tow Cam	2009	B. septemdierum	Ca. Thiodubiliella endoseptemdiera	plexWell384	47529756	Breusing et al. (2023)
J2432_B245	Tow Cam	2009	B. septemdierum	Ca. Thiodubiliella endoseptemdiera	plexWell384	49698890	Breusing et al. (2023)
J2432_B246	Tow Cam	2009	B. septemdierum	Ca. Thiodubiliella endoseptemdiera	plexWell384	39403046	Breusing et al. (2023)
J2432_B247	Tow Cam	2009	B. septemdierum	Ca. Thiodubiliella endoseptemdiera	plexWell384	34434904	Breusing et al. (2023)
J2432_B248	Tow Cam	2009	B. septemdierum	Ca. Thiodubiliella endoseptemdiera	plexWell384	31864178	Breusing et al. (2023)
J2432_B249	Tow Cam	2009	B. septemdierum	Ca. Thiodubiliella endoseptemdiera	plexWell384	28936092	Breusing et al. (2023)
J2432_B250	Tow Cam	2009	B. septemdierum	Ca. Thiodubiliella endoseptemdiera	plexWell384	35216366	Breusing et al. (2023)
J2432_B251	Tow Cam	2009	B. septemdierum	Ca. Thiodubiliella endoseptemdiera	plexWell384	56471496	Breusing et al. (2023)
J2432_B252	Tow Cam	2009	B. septemdierum	Ca. Thiodubiliella endoseptemdiera	plexWell384	31366666	Breusing et al. (2023)
J2432_B253	Tow Cam	2009	B. septemdierum	Ca. Thiodubiliella endoseptemdiera	plexWell384	20140038	Breusing et al. (2023)
J2432_B254	Tow Cam	2009	B. septemdierum	Ca. Thiodubiliella endoseptemdiera	plexWell384	44287792	Breusing et al. (2023)
J2432_B255	Tow Cam	2009	B. septemdierum	Ca. Thiodubiliella endoseptemdiera	plexWell384	33332558	Breusing et al. (2023)
J2432_B256	Tow Cam	2009	B. septemdierum	Ca. Thiodubiliella endoseptemdiera	plexWell384	23081986	Breusing et al. (2023)
J2432_B257	Tow Cam	2009	B. septemdierum	Ca. Thiodubiliella endoseptemdiera	plexWell384	32734714	Breusing et al. (2023)
J21403_BX_001	Tow Cam	2022	B. septemdierum	Ca. Thiodubiliella endoseptemdiera	plexWell384	46459102	This study
J21403_BX_002	Tow Cam	2022	B. septemdierum	Ca. Thiodubiliella endoseptemdiera	plexWell384	27946768	This study
J21412_SLMixed_001	Tow Cam	2022	B. septemdierum	Ca. Thiodubiliella endoseptemdiera	plexWell384	47586296	This study
J21412_SLMixed_002	Tow Cam	2022	B. septemdierum	Ca. Thiodubiliella endoseptemdiera	plexWell384	63085266	This study
J21412_SLMixed_003	Tow Cam	2022	B. septemdierum	Ca. Thiodubiliella endoseptemdiera	plexWell384	37787258	This study
J21412_SLMixed_004	Tow Cam	2022	B. septemdierum	Ca. Thiodubiliella endoseptemdiera	plexWell384	32465880	This study
J21412_SLMixed_005	Tow Cam	2022	B. septemdierum	Ca. Thiodubiliella endoseptemdiera	plexWell384	57822014	This study
J21412_SLMixed_006	Tow Cam	2022	B. septemdierum	Ca. Thiodubiliella endoseptemdiera	plexWell384	28401658	This study
J21412_SLMixed_007	Tow Cam	2022	B. septemdierum	Ca. Thiodubiliella endoseptemdiera	plexWell384	30987380	This study
J21412_SLMixed_008	Tow Cam	2022	B. septemdierum	Ca. Thiodubiliella endoseptemdiera	plexWell384	33266592	This study
J21412_SLMixed_009	Tow Cam	2022	B. septemdierum	Ca. Thiodubiliella endoseptemdiera	plexWell384	41787310	This study
J21412_SLMixed_010	Tow Cam	2022	B. septemdierum	Ca. Thiodubiliella endoseptemdiera	plexWell384	37939152	This study
J21412_SLRed_001	Tow Cam	2022	B. septemdierum	Ca. Thiodubiliella endoseptemdiera	plexWell384	40238484	This study
J21412_SLRed_002	Tow Cam	2022	B. septemdierum	Ca. Thiodubiliella endoseptemdiera	plexWell384	46069810	This study
J21412_SLRed_003	Tow Cam	2022	B. septemdierum	Ca. Thiodubiliella endoseptemdiera	plexWell384	43047342	This study
J21412_SLRed_004	Tow Cam	2022	B. septemdierum	Ca. Thiodubiliella endoseptemdiera	plexWell384	13370808	This study
J2428_B188	Tu'i Malila	2009	B. septemdierum	Ca. Thiodubiliella endoseptemdiera	plexWell384	34937248	Breusing et al. (2023)
J2428_B189	Tu'i Malila	2009	B. septemdierum	Ca. Thiodubiliella endoseptemdiera	plexWell384	27554050	Breusing et al. (2023)
J2428_B190	Tu'i Malila	2009	B. septemdierum	Ca. Thiodubiliella endoseptemdiera	plexWell384	24692914	Breusing et al. (2023)
J2428_B191	Tu'i Malila	2009	B. septemdierum	Ca. Thiodubiliella endoseptemdiera	plexWell384	15802530	Breusing et al. (2023)
J2428_B192	Tu'i Malila	2009	B. septemdierum	Ca. Thiodubiliella endoseptemdiera	plexWell384	28793372	Breusing et al. (2023)
J2428_B193	Tu'i Malila	2009	B. septemdierum	Ca. Thiodubiliella endoseptemdiera	plexWell384	20257470	Breusing et al. (2023)
J2428_B194	Tu'i Malila	2009	B. septemdierum	Ca. Thiodubiliella endoseptemdiera	plexWell384	18640716	Breusing et al. (2023)
J2428_B195	Tu'i Malila	2009	B. septemdierum	Ca. Thiodubiliella endoseptemdiera	plexWell384	37182896	Breusing et al. (2023)
J2428_B196	Tu'i Malila	2009	B. septemdierum	Ca. Thiodubiliella endoseptemdiera	plexWell384	26345930	Breusing et al. (2023)
J2428_B197	Tu'i Malila	2009	B. septemdierum	Ca. Thiodubiliella endoseptemdiera	plexWell384	26543338	Breusing et al. (2023)
J2428_B198	Tu'i Malila	2009	B. septemdierum	Ca. Thiodubiliella endoseptemdiera	plexWell384	23421486	Breusing et al. (2023)
J2428_B199	Tu'i Malila	2009	B. septemdierum	Ca. Thiodubiliella endoseptemdiera	plexWell384	6391032	Breusing et al. (2023)
J2428_B200	Tu'i Malila	2009	B. septemdierum	Ca. Thiodubiliella endoseptemdiera	plexWell384	33110158	Breusing et al. (2023)
J2428_B201	Tu'i Malila	2009	B. septemdierum	Ca. Thiodubiliella endoseptemdiera	plexWell384	24020796	Breusing et al. (2023)
J2428_B202	Tu'i Malila	2009	B. septemdierum	Ca. Thiodubiliella endoseptemdiera	plexWell384	14781992	Breusing et al. (2023)
J2428_B203	Tu'i Malila	2009	B. septemdierum	Ca. Thiodubiliella endoseptemdiera	plexWell384	10278980	Breusing et al. (2023)
J2428_B204	Tu'i Malila	2009	B. septemdierum	Ca. Thiodubiliella endoseptemdiera	plexWell384	19471912	Breusing et al. (2023)
J2428_B205	Tu'i Malila	2009	B. septemdierum	Ca. Thiodubiliella endoseptemdiera	plexWell384	8609278	Breusing et al. (2023)
J2428_B206	Tu'i Malila	2009	B. septemdierum	Ca. Thiodubiliella endoseptemdiera	plexWell384	17114754	Breusing et al. (2023)
J2428_B207	Tu'i Malila	2009	B. septemdierum	Ca. Thiodubiliella endoseptemdiera	plexWell384	31392332	Breusing et al. (2023)
R1928-5_239	Tu'i Malila	2016	B. septemdierum	Ca. Thiodubiliella endoseptemdiera	plexWell384	45935440	Breusing et al. (2023)
R1928-5_241	Tu'i Malila	2016	B. septemdierum	Ca. Thiodubiliella endoseptemdiera	plexWell384	47063942	This study
R1928-5_243	Tu'i Malila	2016	B. septemdierum	Ca. Thiodubiliella endoseptemdiera	plexWell384	43628716	Breusing et al. (2023)
R1928-5_245	Tu'i Malila	2016	B. septemdierum	Ca. Thiodubiliella endoseptemdiera	plexWell384	37033152	This study
R1928-5_247	Tu'i Malila	2016	B. septemdierum	Ca. Thiodubiliella endoseptemdiera	plexWell384	54132876	This study
R1928-5_249	Tu'i Malila	2016	B. septemdierum	Ca. Thiodubiliella endoseptemdiera	plexWell384	51309448	This study
R1928-5_251	Tu'i Malila	2016	B. septemdierum	Ca. Thiodubiliella endoseptemdiera	plexWell384	32917250	Breusing et al. (2023)
R1928-5_253	Tu'i Malila	2016	B. septemdierum	Ca. Thiodubiliella endoseptemdiera	plexWell384	47950686	Breusing et al. (2023)
R1928-5_255	Tu'i Malila	2016	B. septemdierum	Ca. Thiodubiliella endoseptemdiera	plexWell384	42365662	Breusing et al. (2023)
R1928-5_257	Tu'i Malila	2016	B. septemdierum	Ca. Thiodubiliella endoseptemdiera	plexWell384	46463372	Breusing et al. (2023)
R1928-5_259	Tu'i Malila	2016	B. septemdierum	Ca. Thiodubiliella endoseptemdiera	plexWell384	46924384	Breusing et al. (2023)
R1928-5_261	Tu'i Malila	2016	B. septemdierum	Ca. Thiodubiliella endoseptemdiera	plexWell384	57202554	This study
R1928-5_263	Tu'i Malila	2016	B. septemdierum	Ca. Thiodubiliella endoseptemdiera	plexWell384	46120570	This study
R1928-5_265	Tu'i Malila	2016	B. septemdierum	Ca. Thiodubiliella endoseptemdiera	plexWell384	56978944	This study
R1928-5_267	Tu'i Malila	2016	B. septemdierum	Ca. Thiodubiliella endoseptemdiera	plexWell384	39153438	Breusing et al. (2023)
R1928-5_269	Tu'i Malila	2016	B. septemdierum	Ca. Thiodubiliella endoseptemdiera	plexWell384	61499188	Breusing et al. (2023)
R1928-5_271	Tu'i Malila	2016	B. septemdierum	Ca. Thiodubiliella endoseptemdiera	plexWell384	38126806	Breusing et al. (2023)
R1930-3_361	Tu'i Malila	2016	B. septemdierum	Ca. Thiodubiliella endoseptemdiera	plexWell384	43631200	Breusing et al. (2023)
R1930-3_369	Tu'i Malila	2016	B. septemdierum	Ca. Thiodubiliella endoseptemdiera	plexWell384	44670102	Breusing et al. (2023)
R1930-3_377	Tu'i Malila	2016	B. septemdierum	Ca. Thiodubiliella endoseptemdiera	plexWell384	33289590	Breusing et al. (2023)
J21407_BXC-D_001	Tu'i Malila	2022	B. septemdierum	Ca. Thiodubiliella endoseptemdiera	plexWell384	41357550	This study
J21407_BXC-D_002	Tu'i Malila	2022	B. septemdierum	Ca. Thiodubiliella endoseptemdiera	plexWell384	36639368	This study
J21407_MP1_027	Tu'i Malila	2022	B. septemdierum	Ca. Thiodubiliella endoseptemdiera	plexWell384	35596708	This study
J21415_BXF_026	Tu'i Malila	2022	B. septemdierum	Ca. Thiodubiliella endoseptemdiera	plexWell384	52244860	This study
J21415_BXF_030	Tu'i Malila	2022	B. septemdierum	Ca. Thiodubiliella endoseptemdiera	plexWell384	52063324	This study
J21415_BXF_031	Tu'i Malila	2022	B. septemdierum	Ca. Thiodubiliella endoseptemdiera	plexWell384	42845332	This study
J21415_BXF_032	Tu'i Malila	2022	B. septemdierum	Ca. Thiodubiliella endoseptemdiera	plexWell384	46674782	This study
J21415_BXF_047	Tu'i Malila	2022	B. septemdierum	Ca. Thiodubiliella endoseptemdiera	plexWell384	55374384	This study
J21415_BXF_048	Tu'i Malila	2022	B. septemdierum	Ca. Thiodubiliella endoseptemdiera	plexWell384	42544574	This study
J21415_BXF_049	Tu'i Malila	2022	B. septemdierum	Ca. Thiodubiliella endoseptemdiera	plexWell384	60232872	This study
J21415_BXF_050	Tu'i Malila	2022	B. septemdierum	Ca. Thiodubiliella endoseptemdiera	plexWell384	33566094	This study
J21415_BXF_051	Tu'i Malila	2022	B. septemdierum	Ca. Thiodubiliella endoseptemdiera	plexWell384	52423176	This study
J21415_BXH_001	Tu'i Malila	2022	B. septemdierum	Ca. Thiodubiliella endoseptemdiera	plexWell384	53119644	This study
J21415_BXH_002	Tu'i Malila	2022	B. septemdierum	Ca. Thiodubiliella endoseptemdiera	plexWell384	69929594	This study
J21415_BXH_003	Tu'i Malila	2022	B. septemdierum	Ca. Thiodubiliella endoseptemdiera	plexWell384	35009804	This study
J21415_BXH_004	Tu'i Malila	2022	B. septemdierum	Ca. Thiodubiliella endoseptemdiera	plexWell384	35603134	This study
J21415_BXH_005	Tu'i Malila	2022	B. septemdierum	Ca. Thiodubiliella endoseptemdiera	plexWell384	50961208	This study
J21415_BXH_006	Tu'i Malila	2022	B. septemdierum	Ca. Thiodubiliella endoseptemdiera	plexWell384	46704934	This study
J21415_BXH_007	Tu'i Malila	2022	B. septemdierum	Ca. Thiodubiliella endoseptemdiera	plexWell384	23558702	This study
J21415_BXH_008	Tu'i Malila	2022	B. septemdierum	Ca. Thiodubiliella endoseptemdiera	plexWell384	31077764	This study
J2423_I60	ABE	2009	I. nautilei	Thiolapillus (Ifr-SOX)	plexWell384	22558222	This study
J2423_I61	ABE	2009	I. nautilei	Thiolapillus (Ifr-SOX)	plexWell384	35266462	This study
J2423_I62	ABE	2009	I. nautilei	Thiolapillus (Ifr-SOX)	plexWell384	24181864	This study
J2423_I63	ABE	2009	I. nautilei	Thiolapillus (Ifr-SOX)	plexWell384	17275198	This study
J2423_I64	ABE	2009	I. nautilei	Thiolapillus (Ifr-SOX)	plexWell384	21213830	This study
J2423_I65	ABE	2009	I. nautilei	Thiolapillus (Ifr-SOX)	plexWell384	25507026	This study
J2423_I66	ABE	2009	I. nautilei	Thiolapillus (Ifr-SOX)	plexWell384	16580064	This study
J2423_I67	ABE	2009	I. nautilei	Thiolapillus (Ifr-SOX)	plexWell384	17474310	This study
J2423_I68	ABE	2009	I. nautilei	Thiolapillus (Ifr-SOX)	plexWell384	24355314	This study
J2423_I69	ABE	2009	I. nautilei	Thiolapillus (Ifr-SOX)	plexWell384	17798882	This study
J2426_I106	ABE	2009	I. nautilei	Thiolapillus (Ifr-SOX)	plexWell384	20519224	This study
J2426_I107	ABE	2009	I. nautilei	Thiolapillus (Ifr-SOX)	plexWell384	38829714	This study
J2426_I108	ABE	2009	I. nautilei	Thiolapillus (Ifr-SOX)	plexWell384	22460256	This study
J2426_I109	ABE	2009	I. nautilei	Thiolapillus (Ifr-SOX)	plexWell384	21038216	This study
J2426_I110	ABE	2009	I. nautilei	Thiolapillus (Ifr-SOX)	plexWell384	20137954	This study
J2426_I111	ABE	2009	I. nautilei	Thiolapillus (Ifr-SOX)	plexWell384	17360486	This study
J2426_I112	ABE	2009	I. nautilei	Thiolapillus (Ifr-SOX)	plexWell384	19128294	This study
J2426_I113	ABE	2009	I. nautilei	Thiolapillus (Ifr-SOX)	plexWell384	18727830	This study
J2426_I114	ABE	2009	I. nautilei	Thiolapillus (Ifr-SOX)	plexWell384	20389720	This study
J2426_I115	ABE	2009	I. nautilei	Thiolapillus (Ifr-SOX)	plexWell384	17245688	This study
R1931-6_425	ABE	2016	I. nautilei	Thiolapillus (Ifr-SOX)	plexWell384	52985694	This study
R1931-6_427	ABE	2016	I. nautilei	Thiolapillus (Ifr-SOX)	plexWell384	36478916	This study
R1931-6_429	ABE	2016	I. nautilei	Thiolapillus (Ifr-SOX)	plexWell384	61006054	This study
R1931-6_431	ABE	2016	I. nautilei	Thiolapillus (Ifr-SOX)	plexWell384	59060700	This study
R1931-6_433	ABE	2016	I. nautilei	Thiolapillus (Ifr-SOX)	plexWell384	35240242	This study
R1931-6_435	ABE	2016	I. nautilei	Thiolapillus (Ifr-SOX)	plexWell384	53463084	This study
R1931-6_437	ABE	2016	I. nautilei	Thiolapillus (Ifr-SOX)	plexWell384	34445684	This study
R1931-6_439	ABE	2016	I. nautilei	Thiolapillus (Ifr-SOX)	plexWell384	46755852	This study
R1931-6_441	ABE	2016	I. nautilei	Thiolapillus (Ifr-SOX)	plexWell384	36702940	This study
R1931-7_415	ABE	2016	I. nautilei	Thiolapillus (Ifr-SOX)	plexWell384	53056256	This study
R1931-7_417	ABE	2016	I. nautilei	Thiolapillus (Ifr-SOX)	plexWell384	50216226	This study
R1931-7_419	ABE	2016	I. nautilei	Thiolapillus (Ifr-SOX)	plexWell384	34155438	This study
R1931-7_421	ABE	2016	I. nautilei	Thiolapillus (Ifr-SOX)	plexWell384	42643070	This study
R1931-7_423	ABE	2016	I. nautilei	Thiolapillus (Ifr-SOX)	plexWell384	27592124	This study
J21414_BXF_005	ABE	2022	I. nautilei	Thiolapillus (Ifr-SOX)	plexWell384	28620696	This study
J21414_BXF_006	ABE	2022	I. nautilei	Thiolapillus (Ifr-SOX)	plexWell384	41036740	This study
J21414_BXF_007	ABE	2022	I. nautilei	Thiolapillus (Ifr-SOX)	plexWell384	19770996	This study
J21414_BXF_008	ABE	2022	I. nautilei	Thiolapillus (Ifr-SOX)	plexWell384	20399404	This study
J21414_BXF_009	ABE	2022	I. nautilei	Thiolapillus (Ifr-SOX)	plexWell384	42243116	This study
J21414_BXF_010	ABE	2022	I. nautilei	Thiolapillus (Ifr-SOX)	plexWell384	40471358	This study
J21414_BXF_011	ABE	2022	I. nautilei	Thiolapillus (Ifr-SOX)	plexWell384	51497022	This study
J21414_BXF_012	ABE	2022	I. nautilei	Thiolapillus (Ifr-SOX)	plexWell384	38838036	This study
J21414_BXF_014	ABE	2022	I. nautilei	Thiolapillus (Ifr-SOX)	plexWell384	30228314	This study
J21414_BXF_019	ABE	2022	I. nautilei	Thiolapillus (Ifr-SOX)	plexWell384	50305274	This study
J21414_BXG_052	ABE	2022	I. nautilei	Thiolapillus (Ifr-SOX)	plexWell384	31318856	This study
J21414_BXG_053	ABE	2022	I. nautilei	Thiolapillus (Ifr-SOX)	plexWell384	43546258	This study
J21414_BXG_054	ABE	2022	I. nautilei	Thiolapillus (Ifr-SOX)	plexWell384	37373970	This study
J21414_BXG_055	ABE	2022	I. nautilei	Thiolapillus (Ifr-SOX)	plexWell384	39541316	This study
J21414_BXG_056	ABE	2022	I. nautilei	Thiolapillus (Ifr-SOX)	plexWell384	20211054	This study
J21414_BXG_057	ABE	2022	I. nautilei	Thiolapillus (Ifr-SOX)	plexWell384	16284918	This study
J21414_BXG_058	ABE	2022	I. nautilei	Thiolapillus (Ifr-SOX)	plexWell384	34906700	This study
J21414_BXG_059	ABE	2022	I. nautilei	Thiolapillus (Ifr-SOX)	plexWell384	20631558	This study
J21414_BXG_060	ABE	2022	I. nautilei	Thiolapillus (Ifr-SOX)	plexWell384	22782836	This study
J21414_BXG_065	ABE	2022	I. nautilei	Thiolapillus (Ifr-SOX)	plexWell384	29253388	This study
J21414_BXH_026	ABE	2022	I. nautilei	Thiolapillus (Ifr-SOX)	plexWell384	39700856	This study
J21414_BXH_027	ABE	2022	I. nautilei	Thiolapillus (Ifr-SOX)	plexWell384	23484308	This study
J21414_BXH_028	ABE	2022	I. nautilei	Thiolapillus (Ifr-SOX)	plexWell384	19477862	This study
J21414_BXH_029	ABE	2022	I. nautilei	Thiolapillus (Ifr-SOX)	plexWell384	23862206	This study
J21414_BXH_030	ABE	2022	I. nautilei	Thiolapillus (Ifr-SOX)	plexWell384	27795792	This study
J21414_BXH_031	ABE	2022	I. nautilei	Thiolapillus (Ifr-SOX)	plexWell384	25273210	This study
J21414_BXH_032	ABE	2022	I. nautilei	Thiolapillus (Ifr-SOX)	plexWell384	25288016	This study
J21414_BXH_035	ABE	2022	I. nautilei	Thiolapillus (Ifr-SOX)	plexWell384	29056412	This study
J21414_BXH_036	ABE	2022	I. nautilei	Thiolapillus (Ifr-SOX)	plexWell384	35625544	This study
R1934-1_586	Tahi Moana	2016	I. nautilei	Thiolapillus (Ifr-SOX)	plexWell384	45295822	This study
R1934-1_588	Tahi Moana	2016	I. nautilei	Thiolapillus (Ifr-SOX)	plexWell384	42692640	This study
R1934-1_590	Tahi Moana	2016	I. nautilei	Thiolapillus (Ifr-SOX)	plexWell384	44587236	This study
R1934-1_592	Tahi Moana	2016	I. nautilei	Thiolapillus (Ifr-SOX)	plexWell384	44186972	This study
R1934-1_594	Tahi Moana	2016	I. nautilei	Thiolapillus (Ifr-SOX)	plexWell384	27517514	This study
R1934-1_596	Tahi Moana	2016	I. nautilei	Thiolapillus (Ifr-SOX)	plexWell384	50544008	This study
R1934-1_598	Tahi Moana	2016	I. nautilei	Thiolapillus (Ifr-SOX)	plexWell384	37374950	This study
R1934-1_600	Tahi Moana	2016	I. nautilei	Thiolapillus (Ifr-SOX)	plexWell384	38140248	This study
R1934-1_602	Tahi Moana	2016	I. nautilei	Thiolapillus (Ifr-SOX)	plexWell384	52828098	This study
R1934-1_604	Tahi Moana	2016	I. nautilei	Thiolapillus (Ifr-SOX)	plexWell384	30718660	This study
R1935-3_718	Tahi Moana	2016	I. nautilei	Thiolapillus (Ifr-SOX)	plexWell384	34225458	This study
R1935-3_720	Tahi Moana	2016	I. nautilei	Thiolapillus (Ifr-SOX)	plexWell384	38395082	This study
R1935-3_722	Tahi Moana	2016	I. nautilei	Thiolapillus (Ifr-SOX)	plexWell384	55438314	This study
R1935-3_724	Tahi Moana	2016	I. nautilei	Thiolapillus (Ifr-SOX)	plexWell384	44328126	This study
R1935-3_726	Tahi Moana	2016	I. nautilei	Thiolapillus (Ifr-SOX)	plexWell384	37835900	This study
R1935-3_728	Tahi Moana	2016	I. nautilei	Thiolapillus (Ifr-SOX)	plexWell384	59380760	This study
R1935-3_730	Tahi Moana	2016	I. nautilei	Thiolapillus (Ifr-SOX)	plexWell384	40209092	This study
R1935-3_732	Tahi Moana	2016	I. nautilei	Thiolapillus (Ifr-SOX)	plexWell384	44511686	This study
R1935-3_734	Tahi Moana	2016	I. nautilei	Thiolapillus (Ifr-SOX)	plexWell384	31656238	This study
R1935-3_736	Tahi Moana	2016	I. nautilei	Thiolapillus (Ifr-SOX)	plexWell384	49428452	This study
J21413_BXBbag_001	Tahi Moana	2022	I. nautilei	Thiolapillus (Ifr-SOX)	plexWell384	50804054	This study
J21413_BXBbag_002	Tahi Moana	2022	I. nautilei	Thiolapillus (Ifr-SOX)	plexWell384	28149324	This study
J21413_BXBbag_003	Tahi Moana	2022	I. nautilei	Thiolapillus (Ifr-SOX)	plexWell384	31958396	This study
J21413_BXBbag_004	Tahi Moana	2022	I. nautilei	Thiolapillus (Ifr-SOX)	plexWell384	35967892	This study
J21413_BXBbag_005	Tahi Moana	2022	I. nautilei	Thiolapillus (Ifr-SOX)	plexWell384	22173192	This study
J21413_BXBbag_006	Tahi Moana	2022	I. nautilei	Thiolapillus (Ifr-SOX)	plexWell384	42288078	This study
J21413_BXBbag_007	Tahi Moana	2022	I. nautilei	Thiolapillus (Ifr-SOX)	plexWell384	15373676	This study
J21413_BXBbag_008	Tahi Moana	2022	I. nautilei	Thiolapillus (Ifr-SOX)	plexWell384	46588174	This study
J21413_BXBbag_021	Tahi Moana	2022	I. nautilei	Thiolapillus (Ifr-SOX)	plexWell384	35618542	This study
J21413_BXBbag_025	Tahi Moana	2022	I. nautilei	Thiolapillus (Ifr-SOX)	plexWell384	25914952	This study
J21413_BXG_001	Tahi Moana	2022	I. nautilei	Thiolapillus (Ifr-SOX)	plexWell384	41954522	This study
J21413_BXG_002	Tahi Moana	2022	I. nautilei	Thiolapillus (Ifr-SOX)	plexWell384	44760742	This study
J21413_BXG_003	Tahi Moana	2022	I. nautilei	Thiolapillus (Ifr-SOX)	plexWell384	52597284	This study
J21413_BXG_007	Tahi Moana	2022	I. nautilei	Thiolapillus (Ifr-SOX)	plexWell384	34548944	This study
J21413_BXG_017	Tahi Moana	2022	I. nautilei	Thiolapillus (Ifr-SOX)	plexWell384	33404752	This study
J21413_BXGBag_001	Tahi Moana	2022	I. nautilei	Thiolapillus (Ifr-SOX)	plexWell384	40667788	This study
J21413_BXGBag_002	Tahi Moana	2022	I. nautilei	Thiolapillus (Ifr-SOX)	plexWell384	36088264	This study
J21413_BXGBag_004	Tahi Moana	2022	I. nautilei	Thiolapillus (Ifr-SOX)	plexWell384	27001052	This study
J21413_BXGBag_005	Tahi Moana	2022	I. nautilei	Thiolapillus (Ifr-SOX)	plexWell384	31118892	This study
J21413_BXGBag_007	Tahi Moana	2022	I. nautilei	Thiolapillus (Ifr-SOX)	plexWell384	41006144	This study
J21413_BXH_001	Tahi Moana	2022	I. nautilei	Thiolapillus (Ifr-SOX)	plexWell384	43532214	This study
J21413_BXH_002	Tahi Moana	2022	I. nautilei	Thiolapillus (Ifr-SOX)	plexWell384	31214290	This study
J21413_BXH_003	Tahi Moana	2022	I. nautilei	Thiolapillus (Ifr-SOX)	plexWell384	38746814	This study
J21413_BXH_005	Tahi Moana	2022	I. nautilei	Thiolapillus (Ifr-SOX)	plexWell384	39116312	This study
J21413_BXH_007	Tahi Moana	2022	I. nautilei	Thiolapillus (Ifr-SOX)	plexWell384	42970154	This study
J21413_BXH_008	Tahi Moana	2022	I. nautilei	Thiolapillus (Ifr-SOX)	plexWell384	40694880	This study
J21413_BXH_009	Tahi Moana	2022	I. nautilei	Thiolapillus (Ifr-SOX)	plexWell384	44285624	This study
J21413_BXH_010	Tahi Moana	2022	I. nautilei	Thiolapillus (Ifr-SOX)	plexWell384	46483058	This study
J21413_BXH_015	Tahi Moana	2022	I. nautilei	Thiolapillus (Ifr-SOX)	plexWell384	39486276	This study
J21413_BXH_016	Tahi Moana	2022	I. nautilei	Thiolapillus (Ifr-SOX)	plexWell384	48695660	This study
I09_233	Tow Cam	2009	I. nautilei	Thiolapillus (Ifr-SOX)	Tagmentation (Picelli et al. 2014)	8052944	Breusing et al. (2022)
I09_234	Tow Cam	2009	I. nautilei	Thiolapillus (Ifr-SOX)	Tagmentation (Picelli et al. 2014)	23097534	Breusing et al. (2022)
I09_235	Tow Cam	2009	I. nautilei	Thiolapillus (Ifr-SOX)	Tagmentation (Picelli et al. 2014)	18257120	Breusing et al. (2022)
I09_236	Tow Cam	2009	I. nautilei	Thiolapillus (Ifr-SOX)	Tagmentation (Picelli et al. 2014)	59938486	Breusing et al. (2022)
I09_237	Tow Cam	2009	I. nautilei	Thiolapillus (Ifr-SOX)	Tagmentation (Picelli et al. 2014)	12491994	Breusing et al. (2022)
I09_238	Tow Cam	2009	I. nautilei	Thiolapillus (Ifr-SOX)	Tagmentation (Picelli et al. 2014)	68537764	Breusing et al. (2022)
I09_239	Tow Cam	2009	I. nautilei	Thiolapillus (Ifr-SOX)	Tagmentation (Picelli et al. 2014)	48372072	Breusing et al. (2022)
I09_240	Tow Cam	2009	I. nautilei	Thiolapillus (Ifr-SOX)	Tagmentation (Picelli et al. 2014)	41677692	Breusing et al. (2022)
I09_241	Tow Cam	2009	I. nautilei	Thiolapillus (Ifr-SOX)	Tagmentation (Picelli et al. 2014)	16604228	Breusing et al. (2022)
I09_242	Tow Cam	2009	I. nautilei	Thiolapillus (Ifr-SOX)	Tagmentation (Picelli et al. 2014)	20018010	Breusing et al. (2022)
J2428_I183	Tu'i Malila	2009	I. nautilei	Thiolapillus (Ifr-SOX)	plexWell384	24616080	This study
J2428_I184	Tu'i Malila	2009	I. nautilei	Thiolapillus (Ifr-SOX)	plexWell384	24384072	This study
J2428_I185	Tu'i Malila	2009	I. nautilei	Thiolapillus (Ifr-SOX)	plexWell384	22978628	This study
J2428_I186	Tu'i Malila	2009	I. nautilei	Thiolapillus (Ifr-SOX)	plexWell384	20975694	This study
J2428_I187	Tu'i Malila	2009	I. nautilei	Thiolapillus (Ifr-SOX)	plexWell384	8931782	This study
J2428_I188	Tu'i Malila	2009	I. nautilei	Thiolapillus (Ifr-SOX)	plexWell384	15058106	This study
J2428_I189	Tu'i Malila	2009	I. nautilei	Thiolapillus (Ifr-SOX)	plexWell384	47736934	This study
J2428_I190	Tu'i Malila	2009	I. nautilei	Thiolapillus (Ifr-SOX)	plexWell384	17129210	This study
J2428_I191	Tu'i Malila	2009	I. nautilei	Thiolapillus (Ifr-SOX)	plexWell384	12882292	This study
J2428_I192	Tu'i Malila	2009	I. nautilei	Thiolapillus (Ifr-SOX)	plexWell384	22609624	This study
J2428_I193	Tu'i Malila	2009	I. nautilei	Thiolapillus (Ifr-SOX)	plexWell384	18637730	This study
J2428_I194	Tu'i Malila	2009	I. nautilei	Thiolapillus (Ifr-SOX)	plexWell384	13284738	This study
J2428_I195	Tu'i Malila	2009	I. nautilei	Thiolapillus (Ifr-SOX)	plexWell384	18634598	This study
J2428_I196	Tu'i Malila	2009	I. nautilei	Thiolapillus (Ifr-SOX)	plexWell384	20407242	This study
J2428_I197	Tu'i Malila	2009	I. nautilei	Thiolapillus (Ifr-SOX)	plexWell384	17593726	This study
J2428_I198	Tu'i Malila	2009	I. nautilei	Thiolapillus (Ifr-SOX)	plexWell384	15822058	This study
J2428_I199	Tu'i Malila	2009	I. nautilei	Thiolapillus (Ifr-SOX)	plexWell384	32723116	This study
J2428_I200	Tu'i Malila	2009	I. nautilei	Thiolapillus (Ifr-SOX)	plexWell384	30859476	This study
J2428_I201	Tu'i Malila	2009	I. nautilei	Thiolapillus (Ifr-SOX)	plexWell384	22896184	This study
J2428_I202	Tu'i Malila	2009	I. nautilei	Thiolapillus (Ifr-SOX)	plexWell384	11981010	This study
R1926-1_121	Tu'i Malila	2016	I. nautilei	Thiolapillus (Ifr-SOX)	plexWell384	41461628	This study
R1926-1_122	Tu'i Malila	2016	I. nautilei	Thiolapillus (Ifr-SOX)	plexWell384	31665090	This study
R1926-1_123	Tu'i Malila	2016	I. nautilei	Thiolapillus (Ifr-SOX)	plexWell384	45920138	This study
R1926-1_124	Tu'i Malila	2016	I. nautilei	Thiolapillus (Ifr-SOX)	plexWell384	44990970	This study
R1926-1_125	Tu'i Malila	2016	I. nautilei	Thiolapillus (Ifr-SOX)	plexWell384	180898	This study
R1926-1_126	Tu'i Malila	2016	I. nautilei	Thiolapillus (Ifr-SOX)	plexWell384	6365396	This study
R1926-1_127	Tu'i Malila	2016	I. nautilei	Thiolapillus (Ifr-SOX)	plexWell384	48487948	This study
R1926-1_128	Tu'i Malila	2016	I. nautilei	Thiolapillus (Ifr-SOX)	plexWell384	21472770	This study
R1926-1_129	Tu'i Malila	2016	I. nautilei	Thiolapillus (Ifr-SOX)	plexWell384	23344180	This study
R1926-1_130	Tu'i Malila	2016	I. nautilei	Thiolapillus (Ifr-SOX)	plexWell384	41951448	This study
R1928-5_274	Tu'i Malila	2016	I. nautilei	Thiolapillus (Ifr-SOX)	plexWell384	45697512	This study
R1928-5_275	Tu'i Malila	2016	I. nautilei	Thiolapillus (Ifr-SOX)	plexWell384	32478046	This study
R1928-5_277	Tu'i Malila	2016	I. nautilei	Thiolapillus (Ifr-SOX)	plexWell384	38675676	This study
R1928-5_279	Tu'i Malila	2016	I. nautilei	Thiolapillus (Ifr-SOX)	plexWell384	45111688	This study
R1928-5_281	Tu'i Malila	2016	I. nautilei	Thiolapillus (Ifr-SOX)	plexWell384	34514894	This study
R1928-5_283	Tu'i Malila	2016	I. nautilei	Thiolapillus (Ifr-SOX)	plexWell384	35854440	This study
R1928-5_285	Tu'i Malila	2016	I. nautilei	Thiolapillus (Ifr-SOX)	plexWell384	42938052	This study
R1928-5_287	Tu'i Malila	2016	I. nautilei	Thiolapillus (Ifr-SOX)	plexWell384	38480728	This study
R1928-5_289	Tu'i Malila	2016	I. nautilei	Thiolapillus (Ifr-SOX)	plexWell384	36608990	This study
R1928-5_291	Tu'i Malila	2016	I. nautilei	Thiolapillus (Ifr-SOX)	plexWell384	53191572	This study
J21407_BXC-D_051	Tu'i Malila	2022	I. nautilei	Thiolapillus (Ifr-SOX)	plexWell384	35654904	This study
J21407_BXC-D_052	Tu'i Malila	2022	I. nautilei	Thiolapillus (Ifr-SOX)	plexWell384	36423952	This study
J21407_BXC-D_053	Tu'i Malila	2022	I. nautilei	Thiolapillus (Ifr-SOX)	plexWell384	40028746	This study
J21415_BXF_052	Tu'i Malila	2022	I. nautilei	Thiolapillus (Ifr-SOX)	plexWell384	32152694	This study
J21415_BXF_053	Tu'i Malila	2022	I. nautilei	Thiolapillus (Ifr-SOX)	plexWell384	46045738	This study
J21415_BXF_054	Tu'i Malila	2022	I. nautilei	Thiolapillus (Ifr-SOX)	plexWell384	24764704	This study
J21415_BXF_055	Tu'i Malila	2022	I. nautilei	Thiolapillus (Ifr-SOX)	plexWell384	27090136	This study
J21415_BXF_056	Tu'i Malila	2022	I. nautilei	Thiolapillus (Ifr-SOX)	plexWell384	45797526	This study
J21415_BXF_057	Tu'i Malila	2022	I. nautilei	Thiolapillus (Ifr-SOX)	plexWell384	30331118	This study
J21415_BXF_058	Tu'i Malila	2022	I. nautilei	Thiolapillus (Ifr-SOX)	plexWell384	40165266	This study
J21415_BXH_021	Tu'i Malila	2022	I. nautilei	Thiolapillus (Ifr-SOX)	plexWell384	23173628	This study
J21415_BXH_022	Tu'i Malila	2022	I. nautilei	Thiolapillus (Ifr-SOX)	plexWell384	27657104	This study
J21415_BXH_023	Tu'i Malila	2022	I. nautilei	Thiolapillus (Ifr-SOX)	plexWell384	24385736	This study
J21415_BXH_024	Tu'i Malila	2022	I. nautilei	Thiolapillus (Ifr-SOX)	plexWell384	42695270	This study
J21415_BXH_025	Tu'i Malila	2022	I. nautilei	Thiolapillus (Ifr-SOX)	plexWell384	38927104	This study
J21415_BXH_026	Tu'i Malila	2022	I. nautilei	Thiolapillus (Ifr-SOX)	plexWell384	35878464	This study
J21415_BXH_027	Tu'i Malila	2022	I. nautilei	Thiolapillus (Ifr-SOX)	plexWell384	41165460	This study
J21415_BXH_028	Tu'i Malila	2022	I. nautilei	Thiolapillus (Ifr-SOX)	plexWell384	182136	This study
J21415_BXH_029	Tu'i Malila	2022	I. nautilei	Thiolapillus (Ifr-SOX)	plexWell384	4074432	This study
J21415_BXH_030	Tu'i Malila	2022	I. nautilei	Thiolapillus (Ifr-SOX)	plexWell384	37787026	This study

### Sheet: Table S2
Table S2 Transcriptome assembly information for Alviniconcha, Ifremeria and Bathymodiolus host species.
Species	Accession No.	Transcriptome size (Mb)	Transcripts	GC (%)	Median contig length (bp)	Completeness (%)	# samples for assembly	Reference
A. boucheti	GKYL00000000	68.42	46362	48.74	1076	79	3	This study
A. kojimai	GKYM00000000	63.91	36164	48.59	1282	77.6	3	This study
A. strummeri	GKYQ01000000	70.47	39503	48.76	1304	81.4	3	This study
I. nautilei	GKYP01000000	82.73	57396	47.76	1030	75.8	5	This study
B. septemdierum	GJZH00000000	57.71	35060	36.18	1216	88.9	3	Breusing et al. (2023)

### Sheet: Table S3
Table S3 Genetic differentiation between Alviniconcha, Ifremeria and Bathymodiolus host and symbiont populations. The upper diagonal shows pairwise FST indices for the host, while the lower diagonal shows pairwise FST indices for the symbiont.
A. boucheti - Epsilon	Kilo Moana	Tow Cam	ABE	Tu'i Malila
Kilo Moana	*	0.0334	0.077	0.1209
Tow Cam	0.1487	*	0.0732	0.1147
ABE	0.7587	0.7472	*	0.0538
Tu'i Malila	0.8617	0.8528	0.7542	*
A. kojimai - Gamma1	Tow Cam	ABE	Tu'i Malila
Tow Cam	*	0.0457	0.074
ABE	0.6043	*	0.0449
Tu'i Malila	0.6601	0.423	*
A. strummeri - Gamma1	Tahi Moana	Tu'i Malila
Tahi Moana	*	0.0757
Tu'i Malila	0.4965	*
I. nautilei - Ifr-SOX	Tow Cam	Tahi Moana	ABE	Tu'i Malila
Tow Cam	*	0.04	0.0505	0.0428
Tahi Moana	0.1949	*	0.0259	0.0162
ABE	0.2501	0.0144	*	0.0265
Tu'i Malila	0.2504	0.1739	0.2241	*
B. septemdierum - Ca. Thiodubiliella	Tow Cam	Tahi Moana	ABE	Tu'i Malila
Tow Cam	*	0.0114	0.011	0.0092
Tahi Moana	0.0939	*	0.0141	0.0121
ABE	0.1535	0.0507	*	0.0118
Tu'i Malila	0.2122	0.1101	0.1319	*

### Sheet: Table S4
Table S4 Metagenome-assembled genomes for the dominant symbiont species associated with Alviniconcha, Ifremeria and Bathymodiolus from the ELSC. Average nucleotide identities within symbiont species were >95%.
Host	MAG/Sample	Completeness [%]	Contamination [%]	Vent site	Symbiont species	Genome Taxonomy Database classification	Reference	Accession No.
A. boucheti	B09_301	97.97	0.83	Tow Cam	Sulfurimonas (Epsilon)	Sulfurimonas	Breusing et al. (2022)	JANEHX000000000
A. boucheti	B09_303	97.42	4.12	Tow Cam	Sulfurimonas (Epsilon)	Sulfurimonas	Breusing et al. (2022)	JANEHY000000000
A. boucheti	B09_304	96.74	1.48	Tow Cam	Sulfurimonas (Epsilon)	Sulfurimonas	Breusing et al. (2022)	JANEHZ000000000
A. boucheti	B09_307	97.42	4.23	Tow Cam	Sulfurimonas (Epsilon)	Sulfurimonas	Breusing et al. (2022)	JANEIA000000000
A. boucheti	B09_310	94.77	1.9	Tow Cam	Sulfurimonas (Epsilon)	Sulfurimonas	Breusing et al. (2022)	JANEIB000000000
A. boucheti	B09_337	98.22	0.55	Kilo Moana	Sulfurimonas (Epsilon)	Sulfurimonas	Breusing et al. (2022)	JANEIC000000000
A. boucheti	B09_339	97.6	2.46	Kilo Moana	Sulfurimonas (Epsilon)	Sulfurimonas	Breusing et al. (2022)	JANEID000000000
A. boucheti	J21405_BXE_002	97.6	1.11	ABE	Sulfurimonas (Epsilon)	Sulfurimonas	This study	JBHNKI000000000
A. boucheti	J21405_BXE_003	98.4	0.92	ABE	Sulfurimonas (Epsilon)	Sulfurimonas	This study	JBHNKH000000000
A. boucheti	J21405_BXE_004	97.97	1.05	ABE	Sulfurimonas (Epsilon)	Sulfurimonas	This study	JBHNKG000000000
A. boucheti	J21405_BXE_008	96.06	6.52	ABE	Sulfurimonas (Epsilon)	Sulfurimonas	This study	JBHNKD000000000
A. boucheti	J21405_BXE_009	97.54	1.47	ABE	Sulfurimonas (Epsilon)	Sulfurimonas	This study	JBHNKC000000000
A. boucheti	J21405_BXE_010	97.6	3.14	ABE	Sulfurimonas (Epsilon)	Sulfurimonas	This study	JBHNKB000000000
A. boucheti	J21405_BXE_015	94.41	7.94	ABE	Sulfurimonas (Epsilon)	Sulfurimonas	This study	JBHNJW000000000
A. boucheti	J21405_BXE_016	95.57	6.87	ABE	Sulfurimonas (Epsilon)	Sulfurimonas	This study	JBHNJV000000000
A. boucheti	J21414_BXF_001	96.44	6.46	ABE	Sulfurimonas (Epsilon)	Sulfurimonas	This study	JBHNGI000000000
A. boucheti	J21414_BXF_002	98.28	0.92	ABE	Sulfurimonas (Epsilon)	Sulfurimonas	This study	JBHNGH000000000
A. boucheti	J21414_BXF_003	98.03	2.46	ABE	Sulfurimonas (Epsilon)	Sulfurimonas	This study	JBHNGG000000000
A. boucheti	J21414_BXF_004	98.34	0.86	ABE	Sulfurimonas (Epsilon)	Sulfurimonas	This study	JBHNGF000000000
A. boucheti	J21414_BXG_001	97.85	3.63	ABE	Sulfurimonas (Epsilon)	Sulfurimonas	This study	JBHNFU000000000
A. boucheti	J21414_BXG_002	97.05	2.89	ABE	Sulfurimonas (Epsilon)	Sulfurimonas	This study	JBHNFT000000000
A. boucheti	J21414_BXG_003	96.99	6.12	ABE	Sulfurimonas (Epsilon)	Sulfurimonas	This study	JBHNFS000000000
A. boucheti	J21414_BXG_004	98.52	1.91	ABE	Sulfurimonas (Epsilon)	Sulfurimonas	This study	JBHNFR000000000
A. boucheti	J21414_BXG_005	96.74	3.86	ABE	Sulfurimonas (Epsilon)	Sulfurimonas	This study	JBHNFQ000000000
A. boucheti	J21414_BXG_006	97.79	6.2	ABE	Sulfurimonas (Epsilon)	Sulfurimonas	This study	JBHNFP000000000
A. boucheti	J21414_BXG_007	96.25	1.54	ABE	Sulfurimonas (Epsilon)	Sulfurimonas	This study	JBHNFO000000000
A. boucheti	J21414_BXG_008	97.48	1.66	ABE	Sulfurimonas (Epsilon)	Sulfurimonas	This study	JBHNFN000000000
A. boucheti	J21414_BXG_009	96.62	6.65	ABE	Sulfurimonas (Epsilon)	Sulfurimonas	This study	JBHNFM000000000
A. boucheti	J21414_BXG_010	97.42	2.58	ABE	Sulfurimonas (Epsilon)	Sulfurimonas	This study	JBHNFL000000000
A. boucheti	J21414_BXH_001	97.66	1.11	ABE	Sulfurimonas (Epsilon)	Sulfurimonas	This study	JBHNEW000000000
A. boucheti	J21414_BXH_002	98.03	3.26	ABE	Sulfurimonas (Epsilon)	Sulfurimonas	This study	JBHNEV000000000
A. boucheti	J21414_BXH_003	96.74	2.34	ABE	Sulfurimonas (Epsilon)	Sulfurimonas	This study	JBHNEU000000000
A. boucheti	J21414_BXH_004	97.23	5.85	ABE	Sulfurimonas (Epsilon)	Sulfurimonas	This study	JBHNET000000000
A. boucheti	J21414_BXH_005	97.48	3.69	ABE	Sulfurimonas (Epsilon)	Sulfurimonas	This study	JBHNES000000000
A. boucheti	J21414_BXH_006	97.6	2.03	ABE	Sulfurimonas (Epsilon)	Sulfurimonas	This study	JBHNER000000000
A. boucheti	J21414_BXH_007	96.74	3.57	ABE	Sulfurimonas (Epsilon)	Sulfurimonas	This study	JBHNEQ000000000
A. boucheti	J21414_BXH_008	97.29	0.92	ABE	Sulfurimonas (Epsilon)	Sulfurimonas	This study	JBHNEP000000000
A. boucheti	J21414_BXH_009	98.03	1.11	ABE	Sulfurimonas (Epsilon)	Sulfurimonas	This study	JBHNEO000000000
A. boucheti	J21414_BXH_012	97.79	1.66	ABE	Sulfurimonas (Epsilon)	Sulfurimonas	This study	JBHNEN000000000
A. boucheti	J21415_BXH_009	98.52	1.48	Tu'i Malila	Sulfurimonas (Epsilon)	Sulfurimonas	This study	JBHNCM000000000
A. boucheti	J21415_BXH_010	98.35	5.77	Tu'i Malila	Sulfurimonas (Epsilon)	Sulfurimonas	This study	JBHNCL000000000
A. boucheti	J21415_BXH_011	98.52	2.21	Tu'i Malila	Sulfurimonas (Epsilon)	Sulfurimonas	This study	JBHNCK000000000
A. boucheti	J21415_BXH_012	98.52	1.23	Tu'i Malila	Sulfurimonas (Epsilon)	Sulfurimonas	This study	JBHNCJ000000000
A. boucheti	J21415_BXH_013	98.4	0.74	Tu'i Malila	Sulfurimonas (Epsilon)	Sulfurimonas	This study	JBHNCI000000000
A. boucheti	J21415_BXH_014	98.52	1.85	Tu'i Malila	Sulfurimonas (Epsilon)	Sulfurimonas	This study	JBHNCH000000000
A. boucheti	J21415_BXH_015	98.15	0.86	Tu'i Malila	Sulfurimonas (Epsilon)	Sulfurimonas	This study	JBHNCG000000000
A. boucheti	J21415_BXH_016	98.1	0.8	Tu'i Malila	Sulfurimonas (Epsilon)	Sulfurimonas	This study	JBHNCF000000000
A. boucheti	J21415_BXH_017	98.52	1.85	Tu'i Malila	Sulfurimonas (Epsilon)	Sulfurimonas	This study	JBHNCE000000000
A. boucheti	J21415_BXH_018	98.15	1.29	Tu'i Malila	Sulfurimonas (Epsilon)	Sulfurimonas	This study	JBHNCD000000000
A. boucheti	J2423_A070	94.96	9.98	ABE	Sulfurimonas (Epsilon)	Sulfurimonas	This study	JBHNBT000000000
A. boucheti	J2423_A071	97.04	8.5	ABE	Sulfurimonas (Epsilon)	Sulfurimonas	This study	JBHNBS000000000
A. boucheti	J2423_A075	94.94	6.44	ABE	Sulfurimonas (Epsilon)	Sulfurimonas	This study	JBHNBR000000000
A. boucheti	J2423_A077	95.33	9.05	ABE	Sulfurimonas (Epsilon)	Sulfurimonas	This study	JBHNBQ000000000
A. boucheti	J2431_A280	97.24	4.99	ABE	Sulfurimonas (Epsilon)	Sulfurimonas	This study	JBHMYN000000000
A. boucheti	J2432_A284	94.16	7.01	Tow Cam	Sulfurimonas (Epsilon)	Sulfurimonas	This study	JBHMYM000000000
A. boucheti	J2432_A286	95.63	5.62	Tow Cam	Sulfurimonas (Epsilon)	Sulfurimonas	This study	JBHMYL000000000
A. boucheti	J2432_A287	83.22	1.91	Tow Cam	Sulfurimonas (Epsilon)	Sulfurimonas	This study	JBHMYK000000000
A. boucheti	J2432_A288	94.46	9.69	Tow Cam	Sulfurimonas (Epsilon)	Sulfurimonas	This study	JBHMYJ000000000
A. boucheti	J2432_A314	98.1	3.75	Tow Cam	Sulfurimonas (Epsilon)	Sulfurimonas	This study	JBHMYI000000000
A. boucheti	J2433_A347	88.93	1.48	Kilo Moana	Sulfurimonas (Epsilon)	Sulfurimonas	This study	JBHMYH000000000
A. boucheti	J2433_A348	81.62	1.9	Kilo Moana	Sulfurimonas (Epsilon)	Sulfurimonas	This study	JBHMYG000000000
A. boucheti	R1922-11_1	97.29	7.2	ABE	Sulfurimonas (Epsilon)	Sulfurimonas	This study	JBHMYF000000000
A. boucheti	R1922-11_13	96.13	3.44	ABE	Sulfurimonas (Epsilon)	Sulfurimonas	This study	JBHMYE000000000
A. boucheti	R1922-11_15	97.23	1.17	ABE	Sulfurimonas (Epsilon)	Sulfurimonas	This study	JBHMYD000000000
A. boucheti	R1922-11_17	97.05	4.32	ABE	Sulfurimonas (Epsilon)	Sulfurimonas	This study	JBHMYC000000000
A. boucheti	R1922-11_19	97.43	1.78	ABE	Sulfurimonas (Epsilon)	Sulfurimonas	This study	JBHMYB000000000
A. boucheti	R1922-11_21	98.03	1.41	ABE	Sulfurimonas (Epsilon)	Sulfurimonas	This study	JBHMYA000000000
A. boucheti	R1922-11_23	96.13	2.64	ABE	Sulfurimonas (Epsilon)	Sulfurimonas	This study	JBHMXZ000000000
A. boucheti	R1922-11_3	95.69	7.46	ABE	Sulfurimonas (Epsilon)	Sulfurimonas	This study	JBHMXY000000000
A. boucheti	R1922-11_7	98.4	2.03	ABE	Sulfurimonas (Epsilon)	Sulfurimonas	This study	JBHMXX000000000
A. boucheti	R1922-11_9	97.66	3.14	ABE	Sulfurimonas (Epsilon)	Sulfurimonas	This study	JBHMXW000000000
A. boucheti	R1931-7_387	98.34	1.85	ABE	Sulfurimonas (Epsilon)	Sulfurimonas	This study	JBHNMO000000000
A. boucheti	R1931-7_389	98.15	1.29	ABE	Sulfurimonas (Epsilon)	Sulfurimonas	This study	JBHNMN000000000
A. boucheti	R1931-7_393	96.69	4.02	ABE	Sulfurimonas (Epsilon)	Sulfurimonas	This study	JBHNMM000000000
A. boucheti	R1931-7_397	98.03	2.52	ABE	Sulfurimonas (Epsilon)	Sulfurimonas	This study	JBHNML000000000
A. boucheti	R1931-7_399	98.52	1.85	ABE	Sulfurimonas (Epsilon)	Sulfurimonas	This study	JBHNMK000000000
A. boucheti	R1931-7_401	98.52	1.23	ABE	Sulfurimonas (Epsilon)	Sulfurimonas	This study	JBHNMJ000000000
A. boucheti	R1931-7_403	97.42	2.48	ABE	Sulfurimonas (Epsilon)	Sulfurimonas	This study	JBHNMI000000000
A. boucheti	R1931-7_407	98.03	3.19	ABE	Sulfurimonas (Epsilon)	Sulfurimonas	This study	JBHNMH000000000
A. kojimai	J21405_BXE_006	99.44	1.19	ABE	GRL18 (Gamma1)	GRL18	This study	JBHNKF000000000
A. kojimai	J21405_BXE_007	97.75	2.76	ABE	GRL18 (Gamma1)	GRL18	This study	JBHNKE000000000
A. kojimai	J21405_BXE_011	99.44	1.12	ABE	GRL18 (Gamma1)	GRL18	This study	JBHNKA000000000
A. kojimai	J21405_BXE_012	99.44	1.12	ABE	GRL18 (Gamma1)	GRL18	This study	JBHNJZ000000000
A. kojimai	J21405_BXE_013	98.88	1.69	ABE	GRL18 (Gamma1)	GRL18	This study	JBHNJY000000000
A. kojimai	J21405_BXE_014	99.44	1.73	ABE	GRL18 (Gamma1)	GRL18	This study	JBHNJX000000000
A. kojimai	J21405_BXE_017	99.44	1.12	ABE	GRL18 (Gamma1)	GRL18	This study	JBHNJU000000000
A. kojimai	J21407_BXE_001	98.88	1.19	Tu'i Malila	GRL18 (Gamma1)	GRL18	This study	JBHNJM000000000
A. kojimai	J21407_BXE_002	99.44	1.12	Tu'i Malila	GRL18 (Gamma1)	GRL18	This study	JBHNJL000000000
A. kojimai	J21407_BXE_003	99.44	1.4	Tu'i Malila	GRL18 (Gamma1)	GRL18	This study	JBHNJK000000000
A. kojimai	J21407_BXE_004	99.44	2.34	Tu'i Malila	GRL18 (Gamma1)	GRL18	This study	JBHNJJ000000000
A. kojimai	J21407_BXE_005	99.25	1.4	Tu'i Malila	GRL18 (Gamma1)	GRL18	This study	JBHNJI000000000
A. kojimai	J21407_BXE_007	99.44	1.12	Tu'i Malila	GRL18 (Gamma1)	GRL18	This study	JBHNJH000000000
A. kojimai	J21407_BXE_009	99.44	1.4	Tu'i Malila	GRL18 (Gamma1)	GRL18	This study	JBHNJG000000000
A. kojimai	J21407_BXE_012	99.44	3.56	Tu'i Malila	GRL18 (Gamma1)	GRL18	This study	JBHNJF000000000
A. kojimai	J21407_BXE_039	99.44	3.43	Tu'i Malila	GRL18 (Gamma1)	GRL18	This study	JBHNIV000000000
A. kojimai	J21407_BXE_040	99.44	1.97	Tu'i Malila	GRL18 (Gamma1)	GRL18	This study	JBHNIU000000000
A. kojimai	J21407_BXF_001	99.44	1.69	Tu'i Malila	GRL18 (Gamma1)	GRL18	This study	JBHNIT000000000
A. kojimai	J21407_BXF_002	99.44	1.69	Tu'i Malila	GRL18 (Gamma1)	GRL18	This study	JBHNIS000000000
A. kojimai	J21407_BXF_003	99.44	1.12	Tu'i Malila	GRL18 (Gamma1)	GRL18	This study	JBHNIR000000000
A. kojimai	J21407_BXF_004	98.88	2.81	Tu'i Malila	GRL18 (Gamma1)	GRL18	This study	JBHNIQ000000000
A. kojimai	J21407_BXF_005	99.44	1.12	Tu'i Malila	GRL18 (Gamma1)	GRL18	This study	JBHNIP000000000
A. kojimai	J21407_BXF_015	99.44	1.12	Tu'i Malila	GRL18 (Gamma1)	GRL18	This study	JBHNIO000000000
A. kojimai	J21407_BXF_018	99.44	1.87	Tu'i Malila	GRL18 (Gamma1)	GRL18	This study	JBHNIN000000000
A. kojimai	J21407_BXF_022	98.88	1.4	Tu'i Malila	GRL18 (Gamma1)	GRL18	This study	JBHNIM000000000
A. kojimai	J21407_BXF_024	99.44	1.12	Tu'i Malila	GRL18 (Gamma1)	GRL18	This study	JBHNIL000000000
A. kojimai	J21407_BXF_027	98.88	1.12	Tu'i Malila	GRL18 (Gamma1)	GRL18	This study	JBHNIK000000000
A. kojimai	J21415_BXF_003	99.44	2.25	Tu'i Malila	GRL18 (Gamma1)	GRL18	This study	JBHNDW000000000
A. kojimai	J21415_BXF_006	99.44	1.12	Tu'i Malila	GRL18 (Gamma1)	GRL18	This study	JBHNDT000000000
A. kojimai	J21415_BXF_013	99.44	1.69	Tu'i Malila	GRL18 (Gamma1)	GRL18	This study	JBHNDM000000000
A. kojimai	J21415_BXF_015	99.44	1.69	Tu'i Malila	GRL18 (Gamma1)	GRL18	This study	JBHNDL000000000
A. kojimai	J21415_BXF_016	99.44	1.12	Tu'i Malila	GRL18 (Gamma1)	GRL18	This study	JBHNDK000000000
A. kojimai	J21415_BXF_017	99.44	1.12	Tu'i Malila	GRL18 (Gamma1)	GRL18	This study	JBHNDJ000000000
A. kojimai	J21415_BXF_018	99.44	1.44	Tu'i Malila	GRL18 (Gamma1)	GRL18	This study	JBHNDI000000000
A. kojimai	J21415_BXF_019	99.44	1.69	Tu'i Malila	GRL18 (Gamma1)	GRL18	This study	JBHNDH000000000
A. kojimai	J21415_BXF_023	99.44	1.12	Tu'i Malila	GRL18 (Gamma1)	GRL18	This study	JBHNDG000000000
A. kojimai	J2425_A085	90.62	1.39	ABE	GRL18 (Gamma1)	GRL18	This study	JBHNBF000000000
A. kojimai	J2425_A087	96.07	1.12	ABE	GRL18 (Gamma1)	GRL18	This study	JBHNBE000000000
A. kojimai	J2425_A088	96.35	4.21	ABE	GRL18 (Gamma1)	GRL18	This study	JBHNBD000000000
A. kojimai	J2425_A089	98.31	2.81	ABE	GRL18 (Gamma1)	GRL18	This study	JBHNBC000000000
A. kojimai	J2428_A200	99.44	5.71	Tu'i Malila	GRL18 (Gamma1)	GRL18	This study	JBHNAS000000000
A. kojimai	J2428_A203	99.44	2.62	Tu'i Malila	GRL18 (Gamma1)	GRL18	This study	JBHNAR000000000
A. kojimai	J2428_A207	99.44	1.33	Tu'i Malila	GRL18 (Gamma1)	GRL18	This study	JBHNAN000000000
A. kojimai	J2428_A210	98.88	3	Tu'i Malila	GRL18 (Gamma1)	GRL18	This study	JBHNAK000000000
A. kojimai	J2428_A211	99.44	2.61	Tu'i Malila	GRL18 (Gamma1)	GRL18	This study	JBHNAJ000000000
A. kojimai	J2428_A212	99.44	1.69	Tu'i Malila	GRL18 (Gamma1)	GRL18	This study	JBHNAI000000000
A. kojimai	J2428_A213	99.44	3.46	Tu'i Malila	GRL18 (Gamma1)	GRL18	This study	JBHNAH000000000
A. kojimai	J2428_A216	98.88	5.38	Tu'i Malila	GRL18 (Gamma1)	GRL18	This study	JBHNAE000000000
A. kojimai	J2428_A217	99.44	3.11	Tu'i Malila	GRL18 (Gamma1)	GRL18	This study	JBHNAD000000000
A. kojimai	J2428_A218	99.44	1.24	Tu'i Malila	GRL18 (Gamma1)	GRL18	This study	JBHNAC000000000
A. kojimai	J2430_A254	99.44	1.12	Tu'i Malila	GRL18 (Gamma1)	GRL18	This study	JBHMYZ000000000
A. kojimai	J2430_A255	98.6	6.21	Tu'i Malila	GRL18 (Gamma1)	GRL18	This study	JBHMYY000000000
A. kojimai	J2430_A256	90.17	2.25	Tu'i Malila	GRL18 (Gamma1)	GRL18	This study	JBHMYX000000000
A. kojimai	J2430_A257	99.44	3.09	Tu'i Malila	GRL18 (Gamma1)	GRL18	This study	JBHMYW000000000
A. kojimai	J2430_A258	99.44	1.97	Tu'i Malila	GRL18 (Gamma1)	GRL18	This study	JBHMYV000000000
A. kojimai	J2430_A259	98.88	2.97	Tu'i Malila	GRL18 (Gamma1)	GRL18	This study	JBHMYU000000000
A. kojimai	J2430_A260	98.88	3.62	Tu'i Malila	GRL18 (Gamma1)	GRL18	This study	JBHMYT000000000
A. kojimai	J2430_A261	99.44	1.58	Tu'i Malila	GRL18 (Gamma1)	GRL18	This study	JBHMYS000000000
A. kojimai	J2430_A262	99.44	1.69	Tu'i Malila	GRL18 (Gamma1)	GRL18	This study	JBHMYR000000000
A. kojimai	J2430_A263	99.44	1.25	Tu'i Malila	GRL18 (Gamma1)	GRL18	This study	JBHMYQ000000000
A. kojimai	J2431_A266	94.34	1.17	ABE	GRL18 (Gamma1)	GRL18	This study	JBHMYP000000000
A. kojimai	J2431_A269	95.96	1.69	ABE	GRL18 (Gamma1)	GRL18	This study	JBHMYO000000000
A. kojimai	R1924-5_41	98.88	3.72	Tu'i Malila	GRL18 (Gamma1)	GRL18	This study	JBHMXV000000000
A. kojimai	R1924-5_43	99.34	4.42	Tu'i Malila	GRL18 (Gamma1)	GRL18	This study	JBHMXU000000000
A. kojimai	R1924-5_45	99.44	1.12	Tu'i Malila	GRL18 (Gamma1)	GRL18	This study	JBHMXT000000000
A. kojimai	R1924-5_47	99.44	2.81	Tu'i Malila	GRL18 (Gamma1)	GRL18	This study	JBHMXS000000000
A. kojimai	R1924-5_49	99.44	1.69	Tu'i Malila	GRL18 (Gamma1)	GRL18	This study	JBHMXR000000000
A. kojimai	R1924-5_51	99.44	1.12	Tu'i Malila	GRL18 (Gamma1)	GRL18	This study	JBHMXQ000000000
A. kojimai	R1924-5_53	98.88	4.95	Tu'i Malila	GRL18 (Gamma1)	GRL18	This study	JBHMXP000000000
A. kojimai	R1924-5_55	99.44	1.12	Tu'i Malila	GRL18 (Gamma1)	GRL18	This study	JBHMXO000000000
A. kojimai	R1924-5_57	99.44	1.12	Tu'i Malila	GRL18 (Gamma1)	GRL18	This study	JBHMXN000000000
A. kojimai	R1924-5_59	99.44	1.19	Tu'i Malila	GRL18 (Gamma1)	GRL18	This study	JBHMXM000000000
A. kojimai	R1926_175	99.44	1.12	Tu'i Malila	GRL18 (Gamma1)	GRL18	This study	JBHMXJ000000000
A. kojimai	R1926_177	99.44	1.69	Tu'i Malila	GRL18 (Gamma1)	GRL18	This study	JBHMXI000000000
A. kojimai	R1926_178	99.44	1.16	Tu'i Malila	GRL18 (Gamma1)	GRL18	This study	JBHMXH000000000
A. kojimai	R1926_180	98.88	1.16	Tu'i Malila	GRL18 (Gamma1)	GRL18	This study	JBHMXG000000000
A. kojimai	R1926_181	99.44	2.38	Tu'i Malila	GRL18 (Gamma1)	GRL18	This study	JBHMXF000000000
A. kojimai	R1926_187	99.44	1.12	Tu'i Malila	GRL18 (Gamma1)	GRL18	This study	JBHMXB000000000
A. kojimai	R1926_188	99.44	1.78	Tu'i Malila	GRL18 (Gamma1)	GRL18	This study	JBHMXA000000000
A. kojimai	R1926_189	99.44	1.69	Tu'i Malila	GRL18 (Gamma1)	GRL18	This study	JBHMWZ000000000
A. kojimai	R1926_197	99.44	1.12	Tu'i Malila	GRL18 (Gamma1)	GRL18	This study	JBHMWV000000000
A. kojimai	R1926_203	99.44	1.4	Tu'i Malila	GRL18 (Gamma1)	GRL18	This study	JBHMWT000000000
A. kojimai	R1926_207	98.88	3.68	Tu'i Malila	GRL18 (Gamma1)	GRL18	This study	JBHMWS000000000
A. kojimai	R1933-1_527	97.75	2.25	Tow Cam	GRL18 (Gamma1)	GRL18	This study	JBHNLW000000000
A. kojimai	R1933-1_529	97	1.69	Tow Cam	GRL18 (Gamma1)	GRL18	This study	JBHNLV000000000
A. kojimai	R1933-1_546	98.88	1.69	Tow Cam	GRL18 (Gamma1)	GRL18	This study	JBHNLU000000000
A. kojimai	R1933-1_548	98.88	1.12	Tow Cam	GRL18 (Gamma1)	GRL18	This study	JBHNLT000000000
A. kojimai	R1933-1_550	98.88	2.75	Tow Cam	GRL18 (Gamma1)	GRL18	This study	JBHNLS000000000
A. kojimai	R1933-1_552	93.15	1.87	Tow Cam	GRL18 (Gamma1)	GRL18	This study	JBHNLR000000000
A. kojimai	R1933-1_554	93.68	1.69	Tow Cam	GRL18 (Gamma1)	GRL18	This study	JBHNLQ000000000
A. kojimai	R1933-1_558	93.63	1.69	Tow Cam	GRL18 (Gamma1)	GRL18	This study	JBHNLP000000000
A. strummeri	J21407_BXE_028	98.88	1.12	Tu'i Malila	GRL18 (Gamma1)	GRL18	This study	JBHNJE000000000
A. strummeri	J21407_BXE_030	98.88	1.12	Tu'i Malila	GRL18 (Gamma1)	GRL18	This study	JBHNJD000000000
A. strummeri	J21407_BXE_031	99.44	1.12	Tu'i Malila	GRL18 (Gamma1)	GRL18	This study	JBHNJC000000000
A. strummeri	J21407_BXE_032	99.44	1.12	Tu'i Malila	GRL18 (Gamma1)	GRL18	This study	JBHNJB000000000
A. strummeri	J21407_BXE_033	99.44	1.69	Tu'i Malila	GRL18 (Gamma1)	GRL18	This study	JBHNJA000000000
A. strummeri	J21407_BXE_035	99.44	1.12	Tu'i Malila	GRL18 (Gamma1)	GRL18	This study	JBHNIZ000000000
A. strummeri	J21407_BXE_036	99.44	1.69	Tu'i Malila	GRL18 (Gamma1)	GRL18	This study	JBHNIY000000000
A. strummeri	J21407_BXE_037	99.44	1.78	Tu'i Malila	GRL18 (Gamma1)	GRL18	This study	JBHNIX000000000
A. strummeri	J21407_BXE_038	99.44	1.12	Tu'i Malila	GRL18 (Gamma1)	GRL18	This study	JBHNIW000000000
A. strummeri	J21407_MP1_001	99.44	1.12	Tu'i Malila	GRL18 (Gamma1)	GRL18	This study	JBHNIJ000000000
A. strummeri	J21407_MP1_002	98.88	1.12	Tu'i Malila	GRL18 (Gamma1)	GRL18	This study	JBHNII000000000
A. strummeri	J21407_MP1_003	99.44	1.12	Tu'i Malila	GRL18 (Gamma1)	GRL18	This study	JBHNIH000000000
A. strummeri	J21407_MP1_004	99.44	1.69	Tu'i Malila	GRL18 (Gamma1)	GRL18	This study	JBHNIG000000000
A. strummeri	J21407_MP1_005	98.88	1.69	Tu'i Malila	GRL18 (Gamma1)	GRL18	This study	JBHNIF000000000
A. strummeri	J21407_MP1_006	99.44	1.12	Tu'i Malila	GRL18 (Gamma1)	GRL18	This study	JBHNIE000000000
A. strummeri	J21407_MP1_007	98.88	1.12	Tu'i Malila	GRL18 (Gamma1)	GRL18	This study	JBHNID000000000
A. strummeri	J21407_MP1_008	98.31	1.12	Tu'i Malila	GRL18 (Gamma1)	GRL18	This study	JBHNIC000000000
A. strummeri	J21407_MP1_009	99.44	1.69	Tu'i Malila	GRL18 (Gamma1)	GRL18	This study	JBHNIB000000000
A. strummeri	J21407_MP1_010	98.88	1.12	Tu'i Malila	GRL18 (Gamma1)	GRL18	This study	JBHNIA000000000
A. strummeri	J21415_BXF_001	98.88	1.12	Tu'i Malila	GRL18 (Gamma1)	GRL18	This study	JBHNDY000000000
A. strummeri	J21415_BXF_002	98.88	1.69	Tu'i Malila	GRL18 (Gamma1)	GRL18	This study	JBHNDX000000000
A. strummeri	J21415_BXF_004	98.88	1.12	Tu'i Malila	GRL18 (Gamma1)	GRL18	This study	JBHNDV000000000
A. strummeri	J21415_BXF_005	99.44	1.12	Tu'i Malila	GRL18 (Gamma1)	GRL18	This study	JBHNDU000000000
A. strummeri	J21415_BXF_007	98.88	1.12	Tu'i Malila	GRL18 (Gamma1)	GRL18	This study	JBHNDS000000000
A. strummeri	J21415_BXF_008	99.44	1.12	Tu'i Malila	GRL18 (Gamma1)	GRL18	This study	JBHNDR000000000
A. strummeri	J21415_BXF_009	98.88	1.12	Tu'i Malila	GRL18 (Gamma1)	GRL18	This study	JBHNDQ000000000
A. strummeri	J21415_BXF_010	99.44	1.22	Tu'i Malila	GRL18 (Gamma1)	GRL18	This study	JBHNDP000000000
A. strummeri	J21415_BXF_011	98.88	1.12	Tu'i Malila	GRL18 (Gamma1)	GRL18	This study	JBHNDO000000000
A. strummeri	J21415_BXF_012	98.88	1.12	Tu'i Malila	GRL18 (Gamma1)	GRL18	This study	JBHNDN000000000
A. strummeri	J2428_A199	97.75	4.15	Tu'i Malila	GRL18 (Gamma1)	GRL18	This study	JBHNAT000000000
A. strummeri	J2428_A204	98.88	3.59	Tu'i Malila	GRL18 (Gamma1)	GRL18	This study	JBHNAQ000000000
A. strummeri	J2428_A205	99.44	1.12	Tu'i Malila	GRL18 (Gamma1)	GRL18	This study	JBHNAP000000000
A. strummeri	J2428_A206	98.31	2.29	Tu'i Malila	GRL18 (Gamma1)	GRL18	This study	JBHNAO000000000
A. strummeri	J2428_A208	94.57	0.66	Tu'i Malila	GRL18 (Gamma1)	GRL18	This study	JBHNAM000000000
A. strummeri	J2428_A209	98.88	1.22	Tu'i Malila	GRL18 (Gamma1)	GRL18	This study	JBHNAL000000000
A. strummeri	J2428_A214	98.88	1.12	Tu'i Malila	GRL18 (Gamma1)	GRL18	This study	JBHNAG000000000
A. strummeri	J2428_A215	98.31	1.69	Tu'i Malila	GRL18 (Gamma1)	GRL18	This study	JBHNAF000000000
A. strummeri	J2428_A220	99.44	2.53	Tu'i Malila	GRL18 (Gamma1)	GRL18	This study	JBHNAB000000000
A. strummeri	J2428_A221	98.88	1.69	Tu'i Malila	GRL18 (Gamma1)	GRL18	This study	JBHNAA000000000
A. strummeri	J2428_A225	98.88	1.72	Tu'i Malila	GRL18 (Gamma1)	GRL18	This study	JBHMZZ000000000
A. strummeri	J2428_A228	98.88	1.12	Tu'i Malila	GRL18 (Gamma1)	GRL18	This study	JBHMZY000000000
A. strummeri	J2428_A231	98.88	2.81	Tu'i Malila	GRL18 (Gamma1)	GRL18	This study	JBHMZX000000000
A. strummeri	J2430_A244	98.88	1.9	Tu'i Malila	GRL18 (Gamma1)	GRL18	This study	JBHMZE000000000
A. strummeri	J2430_A245	98.31	2	Tu'i Malila	GRL18 (Gamma1)	GRL18	This study	JBHMZD000000000
A. strummeri	J2430_A246	98.88	1.4	Tu'i Malila	GRL18 (Gamma1)	GRL18	This study	JBHMZC000000000
A. strummeri	J2430_A247	98.31	1.15	Tu'i Malila	GRL18 (Gamma1)	GRL18	This study	JBHMZB000000000
A. strummeri	J2430_A248	99.44	1.69	Tu'i Malila	GRL18 (Gamma1)	GRL18	This study	JBHMZA000000000
A. strummeri	R1926_173	98.88	1.12	Tu'i Malila	GRL18 (Gamma1)	GRL18	This study	JBHMXL000000000
A. strummeri	R1926_174	98.88	1.12	Tu'i Malila	GRL18 (Gamma1)	GRL18	This study	JBHMXK000000000
A. strummeri	R1926_182	98.88	1.12	Tu'i Malila	GRL18 (Gamma1)	GRL18	This study	JBHMXE000000000
A. strummeri	R1926_183	98.88	1.87	Tu'i Malila	GRL18 (Gamma1)	GRL18	This study	JBHMXD000000000
A. strummeri	R1926_186	99.44	3.37	Tu'i Malila	GRL18 (Gamma1)	GRL18	This study	JBHMXC000000000
A. strummeri	R1926_191	99.44	2.9	Tu'i Malila	GRL18 (Gamma1)	GRL18	This study	JBHMWY000000000
A. strummeri	R1926_193	99.44	1.4	Tu'i Malila	GRL18 (Gamma1)	GRL18	This study	JBHMWX000000000
A. strummeri	R1926_196	99.44	1.12	Tu'i Malila	GRL18 (Gamma1)	GRL18	This study	JBHMWW000000000
A. strummeri	R1926_202	99.44	1.12	Tu'i Malila	GRL18 (Gamma1)	GRL18	This study	JBHMWU000000000
A. strummeri	R1926_209	98.88	1.12	Tu'i Malila	GRL18 (Gamma1)	GRL18	This study	JBHMWR000000000
A. strummeri	R1930-3_351	98.88	1.69	Tu'i Malila	GRL18 (Gamma1)	GRL18	This study	JBHMVS000000000
A. strummeri	R1930-3_355	99.44	1.78	Tu'i Malila	GRL18 (Gamma1)	GRL18	This study	JBHMVR000000000
A. strummeri	R1930-3_357	99.44	1.12	Tu'i Malila	GRL18 (Gamma1)	GRL18	This study	JBHMVQ000000000
A. strummeri	R1930-3_359	99.44	1.69	Tu'i Malila	GRL18 (Gamma1)	GRL18	This study	JBHMVP000000000
A. strummeri	R1930-3_365	99.44	1.12	Tu'i Malila	GRL18 (Gamma1)	GRL18	This study	JBHMVO000000000
A. strummeri	R1930-3_367	98.88	1.31	Tu'i Malila	GRL18 (Gamma1)	GRL18	This study	JBHMVN000000000
A. strummeri	R1930-3_371	98.88	1.12	Tu'i Malila	GRL18 (Gamma1)	GRL18	This study	JBHMVM000000000
A. strummeri	R1930-3_373	99.44	1.69	Tu'i Malila	GRL18 (Gamma1)	GRL18	This study	JBHMVL000000000
A. strummeri	R1930-3_375	99.44	2.25	Tu'i Malila	GRL18 (Gamma1)	GRL18	This study	JBHMVK000000000
A. strummeri	R1932_471	99.44	1.44	Tahi Moana	GRL18 (Gamma1)	GRL18	This study	JBHNMB000000000
A. strummeri	R1932_473	99.44	2.62	Tahi Moana	GRL18 (Gamma1)	GRL18	This study	JBHNMA000000000
A. strummeri	R1932_475	98.88	2.56	Tahi Moana	GRL18 (Gamma1)	GRL18	This study	JBHNLZ000000000
A. strummeri	R1932_477	99.44	1.97	Tahi Moana	GRL18 (Gamma1)	GRL18	This study	JBHNLY000000000
A. strummeri	R1932_479	96.52	1.12	Tahi Moana	GRL18 (Gamma1)	GRL18	This study	JBHNLX000000000
A. strummeri	R1935-6_665	96.07	1.4	Tahi Moana	GRL18 (Gamma1)	GRL18	This study	JBHNKO000000000
A. strummeri	R1935-6_667	96.52	1.44	Tahi Moana	GRL18 (Gamma1)	GRL18	This study	JBHNKN000000000
A. strummeri	R1935-6_669	98.88	1.12	Tahi Moana	GRL18 (Gamma1)	GRL18	This study	JBHNKM000000000
A. strummeri	R1935-6_677	97.19	1.72	Tahi Moana	GRL18 (Gamma1)	GRL18	This study	JBHNKL000000000
B. septemdierum	J2423_B37	93.6	6.09	ABE	Ca. Thiodubiliella endoseptemdiera	Ca. Thiodubiliella endoseptemdiera	Breusing et al. (2023)	JAQPSU000000000
B. septemdierum	J2423_B38	93.03	3.67	ABE	Ca. Thiodubiliella endoseptemdiera	Ca. Thiodubiliella endoseptemdiera	Breusing et al. (2023)	JAQPSV000000000
B. septemdierum	J2423_B39	92.33	5.76	ABE	Ca. Thiodubiliella endoseptemdiera	Ca. Thiodubiliella endoseptemdiera	Breusing et al. (2023)	JAQPSW000000000
B. septemdierum	J2423_B40	93.6	5.76	ABE	Ca. Thiodubiliella endoseptemdiera	Ca. Thiodubiliella endoseptemdiera	Breusing et al. (2023)	JAQPSX000000000
B. septemdierum	J2423_B41	93.31	6.55	ABE	Ca. Thiodubiliella endoseptemdiera	Ca. Thiodubiliella endoseptemdiera	Breusing et al. (2023)	JAQPSY000000000
B. septemdierum	J2423_B42	93.03	7.96	ABE	Ca. Thiodubiliella endoseptemdiera	Ca. Thiodubiliella endoseptemdiera	Breusing et al. (2023)	JAQPSZ000000000
B. septemdierum	J2423_B43	92.19	5.52	ABE	Ca. Thiodubiliella endoseptemdiera	Ca. Thiodubiliella endoseptemdiera	Breusing et al. (2023)	JAQPTA000000000
B. septemdierum	J2423_B44	92.28	4.78	ABE	Ca. Thiodubiliella endoseptemdiera	Ca. Thiodubiliella endoseptemdiera	Breusing et al. (2023)	JAQPTB000000000
B. septemdierum	J2423_B45	93.03	4.82	ABE	Ca. Thiodubiliella endoseptemdiera	Ca. Thiodubiliella endoseptemdiera	Breusing et al. (2023)	JAQPTC000000000
B. septemdierum	J2423_B46	91.72	4.07	ABE	Ca. Thiodubiliella endoseptemdiera	Ca. Thiodubiliella endoseptemdiera	Breusing et al. (2023)	JAQPTD000000000
B. septemdierum	J2426_B103	93.6	4.78	ABE	Ca. Thiodubiliella endoseptemdiera	Ca. Thiodubiliella endoseptemdiera	Breusing et al. (2023)	JAQPTE000000000
B. septemdierum	J2426_B104	92.89	9.74	ABE	Ca. Thiodubiliella endoseptemdiera	Ca. Thiodubiliella endoseptemdiera	Breusing et al. (2023)	JAQPTF000000000
B. septemdierum	J2426_B105	94.16	9.32	ABE	Ca. Thiodubiliella endoseptemdiera	Ca. Thiodubiliella endoseptemdiera	Breusing et al. (2023)	JAQPTG000000000
B. septemdierum	J2426_B106	92.47	7.16	ABE	Ca. Thiodubiliella endoseptemdiera	Ca. Thiodubiliella endoseptemdiera	Breusing et al. (2023)	JAQPTH000000000
B. septemdierum	J2426_B107	92.78	6.51	ABE	Ca. Thiodubiliella endoseptemdiera	Ca. Thiodubiliella endoseptemdiera	Breusing et al. (2023)	JAQPTI000000000
B. septemdierum	J2426_B109	92.47	4.68	ABE	Ca. Thiodubiliella endoseptemdiera	Ca. Thiodubiliella endoseptemdiera	Breusing et al. (2023)	JAQPTJ000000000
B. septemdierum	J2426_B111	92.85	8.33	ABE	Ca. Thiodubiliella endoseptemdiera	Ca. Thiodubiliella endoseptemdiera	Breusing et al. (2023)	JAQPTK000000000
B. septemdierum	J2426_B112	92	8.94	ABE	Ca. Thiodubiliella endoseptemdiera	Ca. Thiodubiliella endoseptemdiera	Breusing et al. (2023)	JAQPTL000000000
B. septemdierum	J2428_B188	92.28	5.34	Tu'i Malila	Ca. Thiodubiliella endoseptemdiera	Ca. Thiodubiliella endoseptemdiera	Breusing et al. (2023)	JAQPTM000000000
B. septemdierum	J2428_B189	94.16	7.7	Tu'i Malila	Ca. Thiodubiliella endoseptemdiera	Ca. Thiodubiliella endoseptemdiera	Breusing et al. (2023)	JAQPTN000000000
B. septemdierum	J2428_B190	93.6	6.74	Tu'i Malila	Ca. Thiodubiliella endoseptemdiera	Ca. Thiodubiliella endoseptemdiera	Breusing et al. (2023)	JAQPTO000000000
B. septemdierum	J2428_B191	92.71	8.71	Tu'i Malila	Ca. Thiodubiliella endoseptemdiera	Ca. Thiodubiliella endoseptemdiera	Breusing et al. (2023)	JAQPTP000000000
B. septemdierum	J2428_B192	93.03	8.16	Tu'i Malila	Ca. Thiodubiliella endoseptemdiera	Ca. Thiodubiliella endoseptemdiera	Breusing et al. (2023)	JAQPTQ000000000
B. septemdierum	J2428_B193	91.91	6.04	Tu'i Malila	Ca. Thiodubiliella endoseptemdiera	Ca. Thiodubiliella endoseptemdiera	Breusing et al. (2023)	JAQPTR000000000
B. septemdierum	J2428_B194	91.91	6.55	Tu'i Malila	Ca. Thiodubiliella endoseptemdiera	Ca. Thiodubiliella endoseptemdiera	Breusing et al. (2023)	JAQPTS000000000
B. septemdierum	J2428_B195	92.89	6.65	Tu'i Malila	Ca. Thiodubiliella endoseptemdiera	Ca. Thiodubiliella endoseptemdiera	Breusing et al. (2023)	JAQPTT000000000
B. septemdierum	J2428_B196	93.41	8.1	Tu'i Malila	Ca. Thiodubiliella endoseptemdiera	Ca. Thiodubiliella endoseptemdiera	Breusing et al. (2023)	JAQPTU000000000
B. septemdierum	J2428_B197	93.03	7.21	Tu'i Malila	Ca. Thiodubiliella endoseptemdiera	Ca. Thiodubiliella endoseptemdiera	Breusing et al. (2023)	JAQPTV000000000
B. septemdierum	J2428_B198	92.75	5.62	Tu'i Malila	Ca. Thiodubiliella endoseptemdiera	Ca. Thiodubiliella endoseptemdiera	Breusing et al. (2023)	JAQPTW000000000
B. septemdierum	J2428_B199	92.43	8.47	Tu'i Malila	Ca. Thiodubiliella endoseptemdiera	Ca. Thiodubiliella endoseptemdiera	Breusing et al. (2023)	JAQPTX000000000
B. septemdierum	J2428_B200	93.03	7.07	Tu'i Malila	Ca. Thiodubiliella endoseptemdiera	Ca. Thiodubiliella endoseptemdiera	Breusing et al. (2023)	JAQPTY000000000
B. septemdierum	J2428_B201	92.47	6.13	Tu'i Malila	Ca. Thiodubiliella endoseptemdiera	Ca. Thiodubiliella endoseptemdiera	Breusing et al. (2023)	JAQPTZ000000000
B. septemdierum	J2428_B203	92.19	4.82	Tu'i Malila	Ca. Thiodubiliella endoseptemdiera	Ca. Thiodubiliella endoseptemdiera	Breusing et al. (2023)	JAQPUA000000000
B. septemdierum	J2428_B204	92.47	7.16	Tu'i Malila	Ca. Thiodubiliella endoseptemdiera	Ca. Thiodubiliella endoseptemdiera	Breusing et al. (2023)	JAQPUB000000000
B. septemdierum	J2428_B206	91.91	4.81	Tu'i Malila	Ca. Thiodubiliella endoseptemdiera	Ca. Thiodubiliella endoseptemdiera	Breusing et al. (2023)	JAQPUC000000000
B. septemdierum	J2428_B207	91.72	7.49	Tu'i Malila	Ca. Thiodubiliella endoseptemdiera	Ca. Thiodubiliella endoseptemdiera	Breusing et al. (2023)	JAQPUD000000000
B. septemdierum	J2432_B238	93.69	8.01	Tow Cam	Ca. Thiodubiliella endoseptemdiera	Ca. Thiodubiliella endoseptemdiera	Breusing et al. (2023)	JAQPUE000000000
B. septemdierum	J2432_B239	92.57	6.09	Tow Cam	Ca. Thiodubiliella endoseptemdiera	Ca. Thiodubiliella endoseptemdiera	Breusing et al. (2023)	JAQPUF000000000
B. septemdierum	J2432_B240	93.27	6.51	Tow Cam	Ca. Thiodubiliella endoseptemdiera	Ca. Thiodubiliella endoseptemdiera	Breusing et al. (2023)	JAQPUG000000000
B. septemdierum	J2432_B242	93.03	7.58	Tow Cam	Ca. Thiodubiliella endoseptemdiera	Ca. Thiodubiliella endoseptemdiera	Breusing et al. (2023)	JAQPUH000000000
B. septemdierum	J2432_B243	94.72	7.3	Tow Cam	Ca. Thiodubiliella endoseptemdiera	Ca. Thiodubiliella endoseptemdiera	Breusing et al. (2023)	JAQPUI000000000
B. septemdierum	J2432_B244	93.03	7.35	Tow Cam	Ca. Thiodubiliella endoseptemdiera	Ca. Thiodubiliella endoseptemdiera	Breusing et al. (2023)	JAQPUJ000000000
B. septemdierum	J2432_B245	93.41	8.99	Tow Cam	Ca. Thiodubiliella endoseptemdiera	Ca. Thiodubiliella endoseptemdiera	Breusing et al. (2023)	JAQPUK000000000
B. septemdierum	J2432_B247	93.03	6.84	Tow Cam	Ca. Thiodubiliella endoseptemdiera	Ca. Thiodubiliella endoseptemdiera	Breusing et al. (2023)	JAQPUL000000000
B. septemdierum	J2432_B248	93.6	7.35	Tow Cam	Ca. Thiodubiliella endoseptemdiera	Ca. Thiodubiliella endoseptemdiera	Breusing et al. (2023)	JAQPUM000000000
B. septemdierum	J2432_B249	92.47	7.87	Tow Cam	Ca. Thiodubiliella endoseptemdiera	Ca. Thiodubiliella endoseptemdiera	Breusing et al. (2023)	JAQPUN000000000
B. septemdierum	J2432_B250	93.97	5.07	Tow Cam	Ca. Thiodubiliella endoseptemdiera	Ca. Thiodubiliella endoseptemdiera	Breusing et al. (2023)	JAQPUO000000000
B. septemdierum	J2432_B252	93.03	9.04	Tow Cam	Ca. Thiodubiliella endoseptemdiera	Ca. Thiodubiliella endoseptemdiera	Breusing et al. (2023)	JAQPUP000000000
B. septemdierum	J2432_B253	93.97	5.62	Tow Cam	Ca. Thiodubiliella endoseptemdiera	Ca. Thiodubiliella endoseptemdiera	Breusing et al. (2023)	JAQPUQ000000000
B. septemdierum	J2432_B254	91.72	8.52	Tow Cam	Ca. Thiodubiliella endoseptemdiera	Ca. Thiodubiliella endoseptemdiera	Breusing et al. (2023)	JAQPUR000000000
B. septemdierum	J2432_B255	92.94	6.04	Tow Cam	Ca. Thiodubiliella endoseptemdiera	Ca. Thiodubiliella endoseptemdiera	Breusing et al. (2023)	JAQPUS000000000
B. septemdierum	J2432_B256	94.16	4.87	Tow Cam	Ca. Thiodubiliella endoseptemdiera	Ca. Thiodubiliella endoseptemdiera	Breusing et al. (2023)	JAQPUT000000000
B. septemdierum	J2432_B257	93.88	9.18	Tow Cam	Ca. Thiodubiliella endoseptemdiera	Ca. Thiodubiliella endoseptemdiera	Breusing et al. (2023)	JAQPUU000000000
B. septemdierum	R1928-5_239	94.72	6.26	Tu'i Malila	Ca. Thiodubiliella endoseptemdiera	Ca. Thiodubiliella endoseptemdiera	Breusing et al. (2023)	JAQPUV000000000
B. septemdierum	R1928-5_243	91.91	6.55	Tu'i Malila	Ca. Thiodubiliella endoseptemdiera	Ca. Thiodubiliella endoseptemdiera	Breusing et al. (2023)	JAQPUW000000000
B. septemdierum	R1928-5_251	93.03	9.78	Tu'i Malila	Ca. Thiodubiliella endoseptemdiera	Ca. Thiodubiliella endoseptemdiera	Breusing et al. (2023)	JAQPUX000000000
B. septemdierum	R1928-5_255	93.03	6.68	Tu'i Malila	Ca. Thiodubiliella endoseptemdiera	Ca. Thiodubiliella endoseptemdiera	Breusing et al. (2023)	JAQPUY000000000
B. septemdierum	R1928-5_257	94.16	8.15	Tu'i Malila	Ca. Thiodubiliella endoseptemdiera	Ca. Thiodubiliella endoseptemdiera	Breusing et al. (2023)	JAQPUZ000000000
B. septemdierum	R1928-5_259	93.41	9.64	Tu'i Malila	Ca. Thiodubiliella endoseptemdiera	Ca. Thiodubiliella endoseptemdiera	Breusing et al. (2023)	JAQPVA000000000
B. septemdierum	R1928-5_269	93.6	9.91	Tu'i Malila	Ca. Thiodubiliella endoseptemdiera	Ca. Thiodubiliella endoseptemdiera	Breusing et al. (2023)	JAQPVB000000000
B. septemdierum	R1928-5_271	93.6	5.43	Tu'i Malila	Ca. Thiodubiliella endoseptemdiera	Ca. Thiodubiliella endoseptemdiera	Breusing et al. (2023)	JAQPVC000000000
B. septemdierum	R1930-3_361	91.91	7.68	Tu'i Malila	Ca. Thiodubiliella endoseptemdiera	Ca. Thiodubiliella endoseptemdiera	Breusing et al. (2023)	JAQPVD000000000
B. septemdierum	R1930-3_369	93.03	9.78	Tu'i Malila	Ca. Thiodubiliella endoseptemdiera	Ca. Thiodubiliella endoseptemdiera	Breusing et al. (2023)	JAQPVE000000000
B. septemdierum	R1930-3_377	94.16	8.05	Tu'i Malila	Ca. Thiodubiliella endoseptemdiera	Ca. Thiodubiliella endoseptemdiera	Breusing et al. (2023)	JAQPVF000000000
B. septemdierum	R1931-6_451	93.03	9.78	ABE	Ca. Thiodubiliella endoseptemdiera	Ca. Thiodubiliella endoseptemdiera	Breusing et al. (2023)	JAQPVG000000000
B. septemdierum	R1931-6_453	93.31	5.48	ABE	Ca. Thiodubiliella endoseptemdiera	Ca. Thiodubiliella endoseptemdiera	Breusing et al. (2023)	JAQPVH000000000
B. septemdierum	R1931-6_455	92.33	5.95	ABE	Ca. Thiodubiliella endoseptemdiera	Ca. Thiodubiliella endoseptemdiera	Breusing et al. (2023)	JAQPVI000000000
B. septemdierum	R1931-6_457	93.03	6.93	ABE	Ca. Thiodubiliella endoseptemdiera	Ca. Thiodubiliella endoseptemdiera	Breusing et al. (2023)	JAQPVJ000000000
B. septemdierum	R1931-6_459	92.75	9.55	ABE	Ca. Thiodubiliella endoseptemdiera	Ca. Thiodubiliella endoseptemdiera	Breusing et al. (2023)	JAQPVK000000000
B. septemdierum	R1935-3_689	91.63	7.44	Tahi Moana	Ca. Thiodubiliella endoseptemdiera	Ca. Thiodubiliella endoseptemdiera	Breusing et al. (2023)	JAQPVL000000000
B. septemdierum	R1935-3_712	94.16	5.52	Tahi Moana	Ca. Thiodubiliella endoseptemdiera	Ca. Thiodubiliella endoseptemdiera	Breusing et al. (2023)	JAQPVM000000000
B. septemdierum	J21404_BXG_001	93.03	7.21	Tahi Moana	Ca. Thiodubiliella endoseptemdiera	Ca. Thiodubiliella endoseptemdiera	This study	JBHNKK000000000
B. septemdierum	J21404_BXG_004	93.6	5.22	Tahi Moana	Ca. Thiodubiliella endoseptemdiera	Ca. Thiodubiliella endoseptemdiera	This study	JBHNKJ000000000
B. septemdierum	J21405_BXE_028	91.91	9.18	ABE	Ca. Thiodubiliella endoseptemdiera	Ca. Thiodubiliella endoseptemdiera	This study	JBHNJT000000000
B. septemdierum	J21405_BXE_029	93.03	5.62	ABE	Ca. Thiodubiliella endoseptemdiera	Ca. Thiodubiliella endoseptemdiera	This study	JBHNJS000000000
B. septemdierum	J21405_BXE_030	91.91	6.32	ABE	Ca. Thiodubiliella endoseptemdiera	Ca. Thiodubiliella endoseptemdiera	This study	JBHNJR000000000
B. septemdierum	J21407_BXC-D_002	94.72	6.98	Tu'i Malila	Ca. Thiodubiliella endoseptemdiera	Ca. Thiodubiliella endoseptemdiera	This study	JBHNJQ000000000
B. septemdierum	J21407_MP1_027	93.03	8.24	Tu'i Malila	Ca. Thiodubiliella endoseptemdiera	Ca. Thiodubiliella endoseptemdiera	This study	JBHNHZ000000000
B. septemdierum	J21412_SLMixed_003	92.75	7.16	Tow Cam	Ca. Thiodubiliella endoseptemdiera	Ca. Thiodubiliella endoseptemdiera	This study	JBHNHY000000000
B. septemdierum	J21412_SLMixed_004	92.47	5.9	Tow Cam	Ca. Thiodubiliella endoseptemdiera	Ca. Thiodubiliella endoseptemdiera	This study	JBHNHX000000000
B. septemdierum	J21412_SLRed_004	94.72	5.9	Tow Cam	Ca. Thiodubiliella endoseptemdiera	Ca. Thiodubiliella endoseptemdiera	This study	JBHNHW000000000
B. septemdierum	J21413_BXB_020	93.6	8.61	Tahi Moana	Ca. Thiodubiliella endoseptemdiera	Ca. Thiodubiliella endoseptemdiera	This study	JBHNHV000000000
B. septemdierum	J21413_BXB_021	92.33	6.51	Tahi Moana	Ca. Thiodubiliella endoseptemdiera	Ca. Thiodubiliella endoseptemdiera	This study	JBHNHU000000000
B. septemdierum	J21413_BXB_023	91.35	7.49	Tahi Moana	Ca. Thiodubiliella endoseptemdiera	Ca. Thiodubiliella endoseptemdiera	This study	JBHNHT000000000
B. septemdierum	J21413_BXG_023	94.53	9.64	Tahi Moana	Ca. Thiodubiliella endoseptemdiera	Ca. Thiodubiliella endoseptemdiera	This study	JBHNHD000000000
B. septemdierum	J21413_BXG_024	93.31	9.36	Tahi Moana	Ca. Thiodubiliella endoseptemdiera	Ca. Thiodubiliella endoseptemdiera	This study	JBHNHC000000000
B. septemdierum	J21413_BXG_026	93.03	9.55	Tahi Moana	Ca. Thiodubiliella endoseptemdiera	Ca. Thiodubiliella endoseptemdiera	This study	JBHNHB000000000
B. septemdierum	J21413_BXG_027	90.79	8.05	Tahi Moana	Ca. Thiodubiliella endoseptemdiera	Ca. Thiodubiliella endoseptemdiera	This study	JBHNHA000000000
B. septemdierum	J21413_BXH_019	93.6	9.41	Tahi Moana	Ca. Thiodubiliella endoseptemdiera	Ca. Thiodubiliella endoseptemdiera	This study	JBHNGK000000000
B. septemdierum	J21413_BXH_020	92.57	4.54	Tahi Moana	Ca. Thiodubiliella endoseptemdiera	Ca. Thiodubiliella endoseptemdiera	This study	JBHNGJ000000000
B. septemdierum	J21414_BXG_011	93.03	7.82	ABE	Ca. Thiodubiliella endoseptemdiera	Ca. Thiodubiliella endoseptemdiera	This study	JBHNFK000000000
B. septemdierum	J21414_BXG_015	90.22	8.4	ABE	Ca. Thiodubiliella endoseptemdiera	Ca. Thiodubiliella endoseptemdiera	This study	JBHNFJ000000000
B. septemdierum	J21414_BXG_017	93.6	7.4	ABE	Ca. Thiodubiliella endoseptemdiera	Ca. Thiodubiliella endoseptemdiera	This study	JBHNFI000000000
B. septemdierum	J21414_BXG_018	93.17	9.97	ABE	Ca. Thiodubiliella endoseptemdiera	Ca. Thiodubiliella endoseptemdiera	This study	JBHNFH000000000
B. septemdierum	J21414_BXG_024	93.6	7.87	ABE	Ca. Thiodubiliella endoseptemdiera	Ca. Thiodubiliella endoseptemdiera	This study	JBHNFG000000000
B. septemdierum	J21414_BXH_015	93.6	9.27	ABE	Ca. Thiodubiliella endoseptemdiera	Ca. Thiodubiliella endoseptemdiera	This study	JBHNEM000000000
B. septemdierum	J21414_BXH_016	92.66	9.46	ABE	Ca. Thiodubiliella endoseptemdiera	Ca. Thiodubiliella endoseptemdiera	This study	JBHNEL000000000
B. septemdierum	J21414_BXH_018	90.79	9.46	ABE	Ca. Thiodubiliella endoseptemdiera	Ca. Thiodubiliella endoseptemdiera	This study	JBHNEK000000000
B. septemdierum	J21414_BXH_019	93.31	5.43	ABE	Ca. Thiodubiliella endoseptemdiera	Ca. Thiodubiliella endoseptemdiera	This study	JBHNEJ000000000
B. septemdierum	J21414_BXH_021	92.47	6.93	ABE	Ca. Thiodubiliella endoseptemdiera	Ca. Thiodubiliella endoseptemdiera	This study	JBHNEI000000000
B. septemdierum	J21414_BXH_022	93.03	7.87	ABE	Ca. Thiodubiliella endoseptemdiera	Ca. Thiodubiliella endoseptemdiera	This study	JBHNEH000000000
B. septemdierum	J21414_BXH_024	92.33	7.16	ABE	Ca. Thiodubiliella endoseptemdiera	Ca. Thiodubiliella endoseptemdiera	This study	JBHNEG000000000
B. septemdierum	J21415_BXF_026	93.6	9.41	Tu'i Malila	Ca. Thiodubiliella endoseptemdiera	Ca. Thiodubiliella endoseptemdiera	This study	JBHNDF000000000
B. septemdierum	J21415_BXF_030	93.6	6.32	Tu'i Malila	Ca. Thiodubiliella endoseptemdiera	Ca. Thiodubiliella endoseptemdiera	This study	JBHNDE000000000
B. septemdierum	J21415_BXF_031	94.72	3	Tu'i Malila	Ca. Thiodubiliella endoseptemdiera	Ca. Thiodubiliella endoseptemdiera	This study	JBHNDD000000000
B. septemdierum	J21415_BXF_047	93.6	9.12	Tu'i Malila	Ca. Thiodubiliella endoseptemdiera	Ca. Thiodubiliella endoseptemdiera	This study	JBHNDC000000000
B. septemdierum	J21415_BXF_048	92.19	8.29	Tu'i Malila	Ca. Thiodubiliella endoseptemdiera	Ca. Thiodubiliella endoseptemdiera	This study	JBHNDB000000000
B. septemdierum	J21415_BXF_050	92.47	9.36	Tu'i Malila	Ca. Thiodubiliella endoseptemdiera	Ca. Thiodubiliella endoseptemdiera	This study	JBHNDA000000000
B. septemdierum	J21415_BXF_051	93.13	8.9	Tu'i Malila	Ca. Thiodubiliella endoseptemdiera	Ca. Thiodubiliella endoseptemdiera	This study	JBHNCZ000000000
B. septemdierum	J21415_BXH_001	93.03	9.64	Tu'i Malila	Ca. Thiodubiliella endoseptemdiera	Ca. Thiodubiliella endoseptemdiera	This study	JBHNCR000000000
B. septemdierum	J21415_BXH_003	92.28	5.9	Tu'i Malila	Ca. Thiodubiliella endoseptemdiera	Ca. Thiodubiliella endoseptemdiera	This study	JBHNCQ000000000
B. septemdierum	J21415_BXH_004	94.16	8.33	Tu'i Malila	Ca. Thiodubiliella endoseptemdiera	Ca. Thiodubiliella endoseptemdiera	This study	JBHNCP000000000
B. septemdierum	J21415_BXH_006	93.03	6.98	Tu'i Malila	Ca. Thiodubiliella endoseptemdiera	Ca. Thiodubiliella endoseptemdiera	This study	JBHNCO000000000
B. septemdierum	J21415_BXH_008	93.6	5.71	Tu'i Malila	Ca. Thiodubiliella endoseptemdiera	Ca. Thiodubiliella endoseptemdiera	This study	JBHNCN000000000
B. septemdierum	R1928-5_241	92.47	7.68	Tu'i Malila	Ca. Thiodubiliella endoseptemdiera	Ca. Thiodubiliella endoseptemdiera	This study	JBHMWH000000000
B. septemdierum	R1928-5_245	92.47	6.37	Tu'i Malila	Ca. Thiodubiliella endoseptemdiera	Ca. Thiodubiliella endoseptemdiera	This study	JBHMWG000000000
B. septemdierum	R1928-5_247	93.03	5.52	Tu'i Malila	Ca. Thiodubiliella endoseptemdiera	Ca. Thiodubiliella endoseptemdiera	This study	JBHMWF000000000
B. septemdierum	R1928-5_249	94.16	8.05	Tu'i Malila	Ca. Thiodubiliella endoseptemdiera	Ca. Thiodubiliella endoseptemdiera	This study	JBHMWE000000000
B. septemdierum	R1928-5_263	94.16	8.98	Tu'i Malila	Ca. Thiodubiliella endoseptemdiera	Ca. Thiodubiliella endoseptemdiera	This study	JBHMWD000000000
B. septemdierum	R1931-6_443	93.6	8.38	ABE	Ca. Thiodubiliella endoseptemdiera	Ca. Thiodubiliella endoseptemdiera	This study	JBHMVC000000000
B. septemdierum	R1931-6_445	94.16	8.1	ABE	Ca. Thiodubiliella endoseptemdiera	Ca. Thiodubiliella endoseptemdiera	This study	JBHMVB000000000
B. septemdierum	R1931-6_447	93.03	8.38	ABE	Ca. Thiodubiliella endoseptemdiera	Ca. Thiodubiliella endoseptemdiera	This study	JBHNMT000000000
B. septemdierum	R1931-6_461	91.35	7.07	ABE	Ca. Thiodubiliella endoseptemdiera	Ca. Thiodubiliella endoseptemdiera	This study	JBHNMS000000000
B. septemdierum	R1931-6_463	92.89	6.81	ABE	Ca. Thiodubiliella endoseptemdiera	Ca. Thiodubiliella endoseptemdiera	This study	JBHNMR000000000
B. septemdierum	R1931-6_465	91.91	5.85	ABE	Ca. Thiodubiliella endoseptemdiera	Ca. Thiodubiliella endoseptemdiera	This study	JBHNMQ000000000
B. septemdierum	R1931-6_469	90.79	8.94	ABE	Ca. Thiodubiliella endoseptemdiera	Ca. Thiodubiliella endoseptemdiera	This study	JBHNMP000000000
B. septemdierum	R1935-3_691	94.16	9.13	Tahi Moana	Ca. Thiodubiliella endoseptemdiera	Ca. Thiodubiliella endoseptemdiera	This study	JBHNLE000000000
B. septemdierum	R1935-3_693	93.88	8.9	Tahi Moana	Ca. Thiodubiliella endoseptemdiera	Ca. Thiodubiliella endoseptemdiera	This study	JBHNLD000000000
B. septemdierum	R1935-3_695	92.47	5.52	Tahi Moana	Ca. Thiodubiliella endoseptemdiera	Ca. Thiodubiliella endoseptemdiera	This study	JBHNLC000000000
B. septemdierum	R1935-3_697	92.19	7.44	Tahi Moana	Ca. Thiodubiliella endoseptemdiera	Ca. Thiodubiliella endoseptemdiera	This study	JBHNLB000000000
B. septemdierum	R1935-3_706	93.6	8.57	Tahi Moana	Ca. Thiodubiliella endoseptemdiera	Ca. Thiodubiliella endoseptemdiera	This study	JBHNLA000000000
B. septemdierum	R1935-3_710	93.88	8.33	Tahi Moana	Ca. Thiodubiliella endoseptemdiera	Ca. Thiodubiliella endoseptemdiera	This study	JBHNKZ000000000
I. nautilei	I09_233	97.47	1.87	Tow Cam	Thiolapillus (Ifr-SOX)	Thiolapillus brandeum	Breusing et al. (2022)	JANEIV000000000
I. nautilei	I09_234	98.88	7.58	Tow Cam	Thiolapillus (Ifr-SOX)	Thiolapillus brandeum	Breusing et al. (2022)	JANEIW000000000
I. nautilei	I09_235	99.16	1.97	Tow Cam	Thiolapillus (Ifr-SOX)	Thiolapillus brandeum	Breusing et al. (2022)	JANEIX000000000
I. nautilei	I09_236	99.16	1.12	Tow Cam	Thiolapillus (Ifr-SOX)	Thiolapillus brandeum	Breusing et al. (2022)	JANEIY000000000
I. nautilei	I09_237	99.44	0.84	Tow Cam	Thiolapillus (Ifr-SOX)	Thiolapillus brandeum	Breusing et al. (2022)	JANEIZ000000000
I. nautilei	I09_238	98.03	0.84	Tow Cam	Thiolapillus (Ifr-SOX)	Thiolapillus brandeum	Breusing et al. (2022)	JANEJA000000000
I. nautilei	I09_239	94.82	4.19	Tow Cam	Thiolapillus (Ifr-SOX)	Thiolapillus brandeum	Breusing et al. (2022)	JANEJB000000000
I. nautilei	I09_240	95.51	0.56	Tow Cam	Thiolapillus (Ifr-SOX)	Thiolapillus brandeum	Breusing et al. (2022)	JANEJC000000000
I. nautilei	I09_241	99.3	1.69	Tow Cam	Thiolapillus (Ifr-SOX)	Thiolapillus brandeum	Breusing et al. (2022)	JANEJD000000000
I. nautilei	I09_242	95.79	1.4	Tow Cam	Thiolapillus (Ifr-SOX)	Thiolapillus brandeum	Breusing et al. (2022)	JANEJE000000000
I. nautilei	J21407_BXC-D_051	99.16	1.4	Tu'i Malila	Thiolapillus (Ifr-SOX)	Thiolapillus brandeum	This study	JBHNJP000000000
I. nautilei	J21407_BXC-D_052	99.16	0.56	Tu'i Malila	Thiolapillus (Ifr-SOX)	Thiolapillus brandeum	This study	JBHNJO000000000
I. nautilei	J21407_BXC-D_053	99.16	0.84	Tu'i Malila	Thiolapillus (Ifr-SOX)	Thiolapillus brandeum	This study	JBHNJN000000000
I. nautilei	J21413_BXBbag_001	99.16	4.35	Tahi Moana	Thiolapillus (Ifr-SOX)	Thiolapillus brandeum	This study	JBHNHS000000000
I. nautilei	J21413_BXBbag_002	98.6	3.65	Tahi Moana	Thiolapillus (Ifr-SOX)	Thiolapillus brandeum	This study	JBHNHR000000000
I. nautilei	J21413_BXBbag_003	98.6	0.84	Tahi Moana	Thiolapillus (Ifr-SOX)	Thiolapillus brandeum	This study	JBHNHQ000000000
I. nautilei	J21413_BXBbag_004	99.16	6.77	Tahi Moana	Thiolapillus (Ifr-SOX)	Thiolapillus brandeum	This study	JBHNHP000000000
I. nautilei	J21413_BXBbag_005	99.16	0.84	Tahi Moana	Thiolapillus (Ifr-SOX)	Thiolapillus brandeum	This study	JBHNHO000000000
I. nautilei	J21413_BXBbag_006	98.6	3.51	Tahi Moana	Thiolapillus (Ifr-SOX)	Thiolapillus brandeum	This study	JBHNHN000000000
I. nautilei	J21413_BXBbag_007	99.44	1.03	Tahi Moana	Thiolapillus (Ifr-SOX)	Thiolapillus brandeum	This study	JBHNHM000000000
I. nautilei	J21413_BXBbag_008	98.88	3.56	Tahi Moana	Thiolapillus (Ifr-SOX)	Thiolapillus brandeum	This study	JBHNHL000000000
I. nautilei	J21413_BXBbag_021	99.16	1.4	Tahi Moana	Thiolapillus (Ifr-SOX)	Thiolapillus brandeum	This study	JBHNHK000000000
I. nautilei	J21413_BXBbag_025	99.16	1.4	Tahi Moana	Thiolapillus (Ifr-SOX)	Thiolapillus brandeum	This study	JBHNHJ000000000
I. nautilei	J21413_BXG_001	98.88	1.97	Tahi Moana	Thiolapillus (Ifr-SOX)	Thiolapillus brandeum	This study	JBHNHI000000000
I. nautilei	J21413_BXG_002	96.57	1.12	Tahi Moana	Thiolapillus (Ifr-SOX)	Thiolapillus brandeum	This study	JBHNHH000000000
I. nautilei	J21413_BXG_003	99.44	0.84	Tahi Moana	Thiolapillus (Ifr-SOX)	Thiolapillus brandeum	This study	JBHNHG000000000
I. nautilei	J21413_BXG_007	98.03	0.56	Tahi Moana	Thiolapillus (Ifr-SOX)	Thiolapillus brandeum	This study	JBHNHF000000000
I. nautilei	J21413_BXG_017	99.44	0.56	Tahi Moana	Thiolapillus (Ifr-SOX)	Thiolapillus brandeum	This study	JBHNHE000000000
I. nautilei	J21413_BXGBag_001	99.16	0.84	Tahi Moana	Thiolapillus (Ifr-SOX)	Thiolapillus brandeum	This study	JBHNGZ000000000
I. nautilei	J21413_BXGBag_002	99.16	0.56	Tahi Moana	Thiolapillus (Ifr-SOX)	Thiolapillus brandeum	This study	JBHNGY000000000
I. nautilei	J21413_BXGBag_004	99.44	0.7	Tahi Moana	Thiolapillus (Ifr-SOX)	Thiolapillus brandeum	This study	JBHNGX000000000
I. nautilei	J21413_BXGBag_005	99.16	2.62	Tahi Moana	Thiolapillus (Ifr-SOX)	Thiolapillus brandeum	This study	JBHNGW000000000
I. nautilei	J21413_BXGBag_007	99.16	0.56	Tahi Moana	Thiolapillus (Ifr-SOX)	Thiolapillus brandeum	This study	JBHNGV000000000
I. nautilei	J21413_BXH_001	99.16	0.84	Tahi Moana	Thiolapillus (Ifr-SOX)	Thiolapillus brandeum	This study	JBHNGU000000000
I. nautilei	J21413_BXH_002	98.88	1.12	Tahi Moana	Thiolapillus (Ifr-SOX)	Thiolapillus brandeum	This study	JBHNGT000000000
I. nautilei	J21413_BXH_003	98.88	0.84	Tahi Moana	Thiolapillus (Ifr-SOX)	Thiolapillus brandeum	This study	JBHNGS000000000
I. nautilei	J21413_BXH_005	98.03	0.84	Tahi Moana	Thiolapillus (Ifr-SOX)	Thiolapillus brandeum	This study	JBHNGR000000000
I. nautilei	J21413_BXH_007	98.6	0.84	Tahi Moana	Thiolapillus (Ifr-SOX)	Thiolapillus brandeum	This study	JBHNGQ000000000
I. nautilei	J21413_BXH_008	98.6	0.84	Tahi Moana	Thiolapillus (Ifr-SOX)	Thiolapillus brandeum	This study	JBHNGP000000000
I. nautilei	J21413_BXH_009	99.16	0.84	Tahi Moana	Thiolapillus (Ifr-SOX)	Thiolapillus brandeum	This study	JBHNGO000000000
I. nautilei	J21413_BXH_010	99.16	1.53	Tahi Moana	Thiolapillus (Ifr-SOX)	Thiolapillus brandeum	This study	JBHNGN000000000
I. nautilei	J21413_BXH_015	98.6	0.84	Tahi Moana	Thiolapillus (Ifr-SOX)	Thiolapillus brandeum	This study	JBHNGM000000000
I. nautilei	J21413_BXH_016	99.16	1.12	Tahi Moana	Thiolapillus (Ifr-SOX)	Thiolapillus brandeum	This study	JBHNGL000000000
I. nautilei	J21414_BXF_005	99.16	0.84	ABE	Thiolapillus (Ifr-SOX)	Thiolapillus brandeum	This study	JBHNGE000000000
I. nautilei	J21414_BXF_006	99.16	1.4	ABE	Thiolapillus (Ifr-SOX)	Thiolapillus brandeum	This study	JBHNGD000000000
I. nautilei	J21414_BXF_007	99.44	0.84	ABE	Thiolapillus (Ifr-SOX)	Thiolapillus brandeum	This study	JBHNGC000000000
I. nautilei	J21414_BXF_008	99.44	0.84	ABE	Thiolapillus (Ifr-SOX)	Thiolapillus brandeum	This study	JBHNGB000000000
I. nautilei	J21414_BXF_009	99.16	1.97	ABE	Thiolapillus (Ifr-SOX)	Thiolapillus brandeum	This study	JBHNGA000000000
I. nautilei	J21414_BXF_010	98.6	1.44	ABE	Thiolapillus (Ifr-SOX)	Thiolapillus brandeum	This study	JBHNFZ000000000
I. nautilei	J21414_BXF_011	99.16	0.84	ABE	Thiolapillus (Ifr-SOX)	Thiolapillus brandeum	This study	JBHNFY000000000
I. nautilei	J21414_BXF_012	99.16	0.84	ABE	Thiolapillus (Ifr-SOX)	Thiolapillus brandeum	This study	JBHNFX000000000
I. nautilei	J21414_BXF_014	99.16	0.84	ABE	Thiolapillus (Ifr-SOX)	Thiolapillus brandeum	This study	JBHNFW000000000
I. nautilei	J21414_BXF_019	99.16	0.84	ABE	Thiolapillus (Ifr-SOX)	Thiolapillus brandeum	This study	JBHNFV000000000
I. nautilei	J21414_BXG_052	99.44	0.84	ABE	Thiolapillus (Ifr-SOX)	Thiolapillus brandeum	This study	JBHNFF000000000
I. nautilei	J21414_BXG_053	99.16	0.84	ABE	Thiolapillus (Ifr-SOX)	Thiolapillus brandeum	This study	JBHNFE000000000
I. nautilei	J21414_BXG_054	99.16	3.09	ABE	Thiolapillus (Ifr-SOX)	Thiolapillus brandeum	This study	JBHNFD000000000
I. nautilei	J21414_BXG_055	99.44	0.98	ABE	Thiolapillus (Ifr-SOX)	Thiolapillus brandeum	This study	JBHNFC000000000
I. nautilei	J21414_BXG_056	99.16	1.58	ABE	Thiolapillus (Ifr-SOX)	Thiolapillus brandeum	This study	JBHNFB000000000
I. nautilei	J21414_BXG_058	99.44	0.84	ABE	Thiolapillus (Ifr-SOX)	Thiolapillus brandeum	This study	JBHNFA000000000
I. nautilei	J21414_BXG_059	99.16	2.67	ABE	Thiolapillus (Ifr-SOX)	Thiolapillus brandeum	This study	JBHNEZ000000000
I. nautilei	J21414_BXG_060	98.88	1.97	ABE	Thiolapillus (Ifr-SOX)	Thiolapillus brandeum	This study	JBHNEY000000000
I. nautilei	J21414_BXG_065	99.16	0.84	ABE	Thiolapillus (Ifr-SOX)	Thiolapillus brandeum	This study	JBHNEX000000000
I. nautilei	J21414_BXH_026	99.16	1.06	ABE	Thiolapillus (Ifr-SOX)	Thiolapillus brandeum	This study	JBHNEF000000000
I. nautilei	J21414_BXH_027	99.16	4.11	ABE	Thiolapillus (Ifr-SOX)	Thiolapillus brandeum	This study	JBHNEE000000000
I. nautilei	J21414_BXH_030	99.16	1.12	ABE	Thiolapillus (Ifr-SOX)	Thiolapillus brandeum	This study	JBHNED000000000
I. nautilei	J21414_BXH_031	99.16	0.71	ABE	Thiolapillus (Ifr-SOX)	Thiolapillus brandeum	This study	JBHNEC000000000
I. nautilei	J21414_BXH_032	99.16	1.83	ABE	Thiolapillus (Ifr-SOX)	Thiolapillus brandeum	This study	JBHNEB000000000
I. nautilei	J21414_BXH_035	99.16	0.56	ABE	Thiolapillus (Ifr-SOX)	Thiolapillus brandeum	This study	JBHNEA000000000
I. nautilei	J21414_BXH_036	99.16	3.26	ABE	Thiolapillus (Ifr-SOX)	Thiolapillus brandeum	This study	JBHNDZ000000000
I. nautilei	J21415_BXF_052	98.6	3.09	Tu'i Malila	Thiolapillus (Ifr-SOX)	Thiolapillus brandeum	This study	JBHNCY000000000
I. nautilei	J21415_BXF_053	98.6	0.56	Tu'i Malila	Thiolapillus (Ifr-SOX)	Thiolapillus brandeum	This study	JBHNCX000000000
I. nautilei	J21415_BXF_054	99.16	2.53	Tu'i Malila	Thiolapillus (Ifr-SOX)	Thiolapillus brandeum	This study	JBHNCW000000000
I. nautilei	J21415_BXF_055	98.6	1.4	Tu'i Malila	Thiolapillus (Ifr-SOX)	Thiolapillus brandeum	This study	JBHNCV000000000
I. nautilei	J21415_BXF_056	99.44	3.09	Tu'i Malila	Thiolapillus (Ifr-SOX)	Thiolapillus brandeum	This study	JBHNCU000000000
I. nautilei	J21415_BXF_057	98.88	1.4	Tu'i Malila	Thiolapillus (Ifr-SOX)	Thiolapillus brandeum	This study	JBHNCT000000000
I. nautilei	J21415_BXF_058	99.16	1.4	Tu'i Malila	Thiolapillus (Ifr-SOX)	Thiolapillus brandeum	This study	JBHNCS000000000
I. nautilei	J21415_BXH_021	99.16	1.12	Tu'i Malila	Thiolapillus (Ifr-SOX)	Thiolapillus brandeum	This study	JBHNCC000000000
I. nautilei	J21415_BXH_022	99.44	0.56	Tu'i Malila	Thiolapillus (Ifr-SOX)	Thiolapillus brandeum	This study	JBHNCB000000000
I. nautilei	J21415_BXH_023	98.6	1.4	Tu'i Malila	Thiolapillus (Ifr-SOX)	Thiolapillus brandeum	This study	JBHNCA000000000
I. nautilei	J21415_BXH_024	99.16	1.26	Tu'i Malila	Thiolapillus (Ifr-SOX)	Thiolapillus brandeum	This study	JBHNBZ000000000
I. nautilei	J21415_BXH_025	99.16	0.84	Tu'i Malila	Thiolapillus (Ifr-SOX)	Thiolapillus brandeum	This study	JBHNBY000000000
I. nautilei	J21415_BXH_026	99.16	1.26	Tu'i Malila	Thiolapillus (Ifr-SOX)	Thiolapillus brandeum	This study	JBHNBX000000000
I. nautilei	J21415_BXH_027	98.6	0.56	Tu'i Malila	Thiolapillus (Ifr-SOX)	Thiolapillus brandeum	This study	JBHNBW000000000
I. nautilei	J21415_BXH_029	98.31	2.61	Tu'i Malila	Thiolapillus (Ifr-SOX)	Thiolapillus brandeum	This study	JBHNBV000000000
I. nautilei	J21415_BXH_030	98.03	1.12	Tu'i Malila	Thiolapillus (Ifr-SOX)	Thiolapillus brandeum	This study	JBHNBU000000000
I. nautilei	J2423_I60	98.88	0.6	ABE	Thiolapillus (Ifr-SOX)	Thiolapillus brandeum	This study	JBHNBP000000000
I. nautilei	J2423_I61	99.16	0.84	ABE	Thiolapillus (Ifr-SOX)	Thiolapillus brandeum	This study	JBHNBO000000000
I. nautilei	J2423_I62	99.16	1.4	ABE	Thiolapillus (Ifr-SOX)	Thiolapillus brandeum	This study	JBHNBN000000000
I. nautilei	J2423_I63	99.16	0.56	ABE	Thiolapillus (Ifr-SOX)	Thiolapillus brandeum	This study	JBHNBM000000000
I. nautilei	J2423_I64	99.16	0.84	ABE	Thiolapillus (Ifr-SOX)	Thiolapillus brandeum	This study	JBHNBL000000000
I. nautilei	J2423_I65	99.16	0.84	ABE	Thiolapillus (Ifr-SOX)	Thiolapillus brandeum	This study	JBHNBK000000000
I. nautilei	J2423_I66	98.6	1.4	ABE	Thiolapillus (Ifr-SOX)	Thiolapillus brandeum	This study	JBHNBJ000000000
I. nautilei	J2423_I67	99.16	0.84	ABE	Thiolapillus (Ifr-SOX)	Thiolapillus brandeum	This study	JBHNBI000000000
I. nautilei	J2423_I68	99.16	0.84	ABE	Thiolapillus (Ifr-SOX)	Thiolapillus brandeum	This study	JBHNBH000000000
I. nautilei	J2423_I69	99.44	0.84	ABE	Thiolapillus (Ifr-SOX)	Thiolapillus brandeum	This study	JBHNBG000000000
I. nautilei	J2426_I106	97.75	3.65	ABE	Thiolapillus (Ifr-SOX)	Thiolapillus brandeum	This study	JBHNBB000000000
I. nautilei	J2426_I108	99.44	0.84	ABE	Thiolapillus (Ifr-SOX)	Thiolapillus brandeum	This study	JBHNBA000000000
I. nautilei	J2426_I109	99.16	1.36	ABE	Thiolapillus (Ifr-SOX)	Thiolapillus brandeum	This study	JBHNAZ000000000
I. nautilei	J2426_I110	99.16	0.84	ABE	Thiolapillus (Ifr-SOX)	Thiolapillus brandeum	This study	JBHNAY000000000
I. nautilei	J2426_I111	98.6	0.84	ABE	Thiolapillus (Ifr-SOX)	Thiolapillus brandeum	This study	JBHNAX000000000
I. nautilei	J2426_I112	98.6	1.4	ABE	Thiolapillus (Ifr-SOX)	Thiolapillus brandeum	This study	JBHNAW000000000
I. nautilei	J2426_I113	98.6	2.15	ABE	Thiolapillus (Ifr-SOX)	Thiolapillus brandeum	This study	JBHNAV000000000
I. nautilei	J2426_I115	98.88	8.86	ABE	Thiolapillus (Ifr-SOX)	Thiolapillus brandeum	This study	JBHNAU000000000
I. nautilei	J2428_I183	98.6	0.84	Tu'i Malila	Thiolapillus (Ifr-SOX)	Thiolapillus brandeum	This study	JBHMZW000000000
I. nautilei	J2428_I184	98.88	1.77	Tu'i Malila	Thiolapillus (Ifr-SOX)	Thiolapillus brandeum	This study	JBHMZV000000000
I. nautilei	J2428_I185	99.16	1.4	Tu'i Malila	Thiolapillus (Ifr-SOX)	Thiolapillus brandeum	This study	JBHMZU000000000
I. nautilei	J2428_I186	99.16	0.84	Tu'i Malila	Thiolapillus (Ifr-SOX)	Thiolapillus brandeum	This study	JBHMZT000000000
I. nautilei	J2428_I187	99.16	0.56	Tu'i Malila	Thiolapillus (Ifr-SOX)	Thiolapillus brandeum	This study	JBHMZS000000000
I. nautilei	J2428_I188	98.88	0.89	Tu'i Malila	Thiolapillus (Ifr-SOX)	Thiolapillus brandeum	This study	JBHMZR000000000
I. nautilei	J2428_I189	96.63	2.06	Tu'i Malila	Thiolapillus (Ifr-SOX)	Thiolapillus brandeum	This study	JBHMZQ000000000
I. nautilei	J2428_I190	99.44	0.84	Tu'i Malila	Thiolapillus (Ifr-SOX)	Thiolapillus brandeum	This study	JBHMZP000000000
I. nautilei	J2428_I191	99.44	2.15	Tu'i Malila	Thiolapillus (Ifr-SOX)	Thiolapillus brandeum	This study	JBHMZO000000000
I. nautilei	J2428_I192	99.16	1.69	Tu'i Malila	Thiolapillus (Ifr-SOX)	Thiolapillus brandeum	This study	JBHMZN000000000
I. nautilei	J2428_I193	99.44	1.97	Tu'i Malila	Thiolapillus (Ifr-SOX)	Thiolapillus brandeum	This study	JBHMZM000000000
I. nautilei	J2428_I194	99.16	1.4	Tu'i Malila	Thiolapillus (Ifr-SOX)	Thiolapillus brandeum	This study	JBHMZL000000000
I. nautilei	J2428_I195	99.16	1.53	Tu'i Malila	Thiolapillus (Ifr-SOX)	Thiolapillus brandeum	This study	JBHMZK000000000
I. nautilei	J2428_I196	98.6	0.84	Tu'i Malila	Thiolapillus (Ifr-SOX)	Thiolapillus brandeum	This study	JBHMZJ000000000
I. nautilei	J2428_I197	99.16	0.84	Tu'i Malila	Thiolapillus (Ifr-SOX)	Thiolapillus brandeum	This study	JBHMZI000000000
I. nautilei	J2428_I198	98.6	1.12	Tu'i Malila	Thiolapillus (Ifr-SOX)	Thiolapillus brandeum	This study	JBHMZH000000000
I. nautilei	J2428_I200	96.63	0.84	Tu'i Malila	Thiolapillus (Ifr-SOX)	Thiolapillus brandeum	This study	JBHMZG000000000
I. nautilei	J2428_I201	98.6	1.4	Tu'i Malila	Thiolapillus (Ifr-SOX)	Thiolapillus brandeum	This study	JBHMZF000000000
I. nautilei	R1926-1_121	99.16	0.56	Tu'i Malila	Thiolapillus (Ifr-SOX)	Thiolapillus brandeum	This study	JBHMWQ000000000
I. nautilei	R1926-1_122	99.16	0.56	Tu'i Malila	Thiolapillus (Ifr-SOX)	Thiolapillus brandeum	This study	JBHMWP000000000
I. nautilei	R1926-1_123	99.44	2.25	Tu'i Malila	Thiolapillus (Ifr-SOX)	Thiolapillus brandeum	This study	JBHMWO000000000
I. nautilei	R1926-1_124	99.44	1.19	Tu'i Malila	Thiolapillus (Ifr-SOX)	Thiolapillus brandeum	This study	JBHMWN000000000
I. nautilei	R1926-1_126	99.16	1.12	Tu'i Malila	Thiolapillus (Ifr-SOX)	Thiolapillus brandeum	This study	JBHMWM000000000
I. nautilei	R1926-1_127	99.16	0.56	Tu'i Malila	Thiolapillus (Ifr-SOX)	Thiolapillus brandeum	This study	JBHMWL000000000
I. nautilei	R1926-1_128	99.16	0.56	Tu'i Malila	Thiolapillus (Ifr-SOX)	Thiolapillus brandeum	This study	JBHMWK000000000
I. nautilei	R1926-1_129	99.16	0.56	Tu'i Malila	Thiolapillus (Ifr-SOX)	Thiolapillus brandeum	This study	JBHMWJ000000000
I. nautilei	R1926-1_130	99.16	1.12	Tu'i Malila	Thiolapillus (Ifr-SOX)	Thiolapillus brandeum	This study	JBHMWI000000000
I. nautilei	R1928-5_274	98.6	1.4	Tu'i Malila	Thiolapillus (Ifr-SOX)	Thiolapillus brandeum	This study	JBHMWC000000000
I. nautilei	R1928-5_275	98.03	1.59	Tu'i Malila	Thiolapillus (Ifr-SOX)	Thiolapillus brandeum	This study	JBHMWB000000000
I. nautilei	R1928-5_277	98.03	0.56	Tu'i Malila	Thiolapillus (Ifr-SOX)	Thiolapillus brandeum	This study	JBHMWA000000000
I. nautilei	R1928-5_279	98.6	1.12	Tu'i Malila	Thiolapillus (Ifr-SOX)	Thiolapillus brandeum	This study	JBHMVZ000000000
I. nautilei	R1928-5_281	99.16	1.4	Tu'i Malila	Thiolapillus (Ifr-SOX)	Thiolapillus brandeum	This study	JBHMVY000000000
I. nautilei	R1928-5_283	98.03	1.4	Tu'i Malila	Thiolapillus (Ifr-SOX)	Thiolapillus brandeum	This study	JBHMVX000000000
I. nautilei	R1928-5_285	98.6	0.84	Tu'i Malila	Thiolapillus (Ifr-SOX)	Thiolapillus brandeum	This study	JBHMVW000000000
I. nautilei	R1928-5_287	99.16	0.84	Tu'i Malila	Thiolapillus (Ifr-SOX)	Thiolapillus brandeum	This study	JBHMVV000000000
I. nautilei	R1928-5_289	99.16	0.84	Tu'i Malila	Thiolapillus (Ifr-SOX)	Thiolapillus brandeum	This study	JBHMVU000000000
I. nautilei	R1928-5_291	98.6	0.84	Tu'i Malila	Thiolapillus (Ifr-SOX)	Thiolapillus brandeum	This study	JBHMVT000000000
I. nautilei	R1931-6_425	99.44	2.06	ABE	Thiolapillus (Ifr-SOX)	Thiolapillus brandeum	This study	JBHMVJ000000000
I. nautilei	R1931-6_427	99.16	1.4	ABE	Thiolapillus (Ifr-SOX)	Thiolapillus brandeum	This study	JBHMVI000000000
I. nautilei	R1931-6_429	99.16	0.98	ABE	Thiolapillus (Ifr-SOX)	Thiolapillus brandeum	This study	JBHMVH000000000
I. nautilei	R1931-6_433	99.16	5.4	ABE	Thiolapillus (Ifr-SOX)	Thiolapillus brandeum	This study	JBHMVG000000000
I. nautilei	R1931-6_437	99.44	1.97	ABE	Thiolapillus (Ifr-SOX)	Thiolapillus brandeum	This study	JBHMVF000000000
I. nautilei	R1931-6_439	91.57	5.73	ABE	Thiolapillus (Ifr-SOX)	Thiolapillus brandeum	This study	JBHMVE000000000
I. nautilei	R1931-6_441	99.44	1.12	ABE	Thiolapillus (Ifr-SOX)	Thiolapillus brandeum	This study	JBHMVD000000000
I. nautilei	R1931-7_415	98.6	0.84	ABE	Thiolapillus (Ifr-SOX)	Thiolapillus brandeum	This study	JBHNMG000000000
I. nautilei	R1931-7_417	99.16	0.98	ABE	Thiolapillus (Ifr-SOX)	Thiolapillus brandeum	This study	JBHNMF000000000
I. nautilei	R1931-7_419	99.16	0.84	ABE	Thiolapillus (Ifr-SOX)	Thiolapillus brandeum	This study	JBHNME000000000
I. nautilei	R1931-7_421	99.16	0.98	ABE	Thiolapillus (Ifr-SOX)	Thiolapillus brandeum	This study	JBHNMD000000000
I. nautilei	R1931-7_423	98.6	1.4	ABE	Thiolapillus (Ifr-SOX)	Thiolapillus brandeum	This study	JBHNMC000000000
I. nautilei	R1934-1_586	99.16	1.22	Tahi Moana	Thiolapillus (Ifr-SOX)	Thiolapillus brandeum	This study	JBHNLO000000000
I. nautilei	R1934-1_588	99.16	1.54	Tahi Moana	Thiolapillus (Ifr-SOX)	Thiolapillus brandeum	This study	JBHNLN000000000
I. nautilei	R1934-1_590	99.16	0.84	Tahi Moana	Thiolapillus (Ifr-SOX)	Thiolapillus brandeum	This study	JBHNLM000000000
I. nautilei	R1934-1_592	99.16	1.12	Tahi Moana	Thiolapillus (Ifr-SOX)	Thiolapillus brandeum	This study	JBHNLL000000000
I. nautilei	R1934-1_594	99.16	0.84	Tahi Moana	Thiolapillus (Ifr-SOX)	Thiolapillus brandeum	This study	JBHNLK000000000
I. nautilei	R1934-1_596	98.6	0.84	Tahi Moana	Thiolapillus (Ifr-SOX)	Thiolapillus brandeum	This study	JBHNLJ000000000
I. nautilei	R1934-1_598	99.16	2.81	Tahi Moana	Thiolapillus (Ifr-SOX)	Thiolapillus brandeum	This study	JBHNLI000000000
I. nautilei	R1934-1_600	99.44	1.97	Tahi Moana	Thiolapillus (Ifr-SOX)	Thiolapillus brandeum	This study	JBHNLH000000000
I. nautilei	R1934-1_602	99.44	0.98	Tahi Moana	Thiolapillus (Ifr-SOX)	Thiolapillus brandeum	This study	JBHNLG000000000
I. nautilei	R1934-1_604	98.03	0.84	Tahi Moana	Thiolapillus (Ifr-SOX)	Thiolapillus brandeum	This study	JBHNLF000000000
I. nautilei	R1935-3_718	98.6	0.84	Tahi Moana	Thiolapillus (Ifr-SOX)	Thiolapillus brandeum	This study	JBHNKY000000000
I. nautilei	R1935-3_720	99.16	0.84	Tahi Moana	Thiolapillus (Ifr-SOX)	Thiolapillus brandeum	This study	JBHNKX000000000
I. nautilei	R1935-3_722	98.47	0.84	Tahi Moana	Thiolapillus (Ifr-SOX)	Thiolapillus brandeum	This study	JBHNKW000000000
I. nautilei	R1935-3_724	99.16	0.84	Tahi Moana	Thiolapillus (Ifr-SOX)	Thiolapillus brandeum	This study	JBHNKV000000000
I. nautilei	R1935-3_726	99.16	0.84	Tahi Moana	Thiolapillus (Ifr-SOX)	Thiolapillus brandeum	This study	JBHNKU000000000
I. nautilei	R1935-3_728	99.44	1.26	Tahi Moana	Thiolapillus (Ifr-SOX)	Thiolapillus brandeum	This study	JBHNKT000000000
I. nautilei	R1935-3_730	98.6	0.84	Tahi Moana	Thiolapillus (Ifr-SOX)	Thiolapillus brandeum	This study	JBHNKS000000000
I. nautilei	R1935-3_732	99.16	1.44	Tahi Moana	Thiolapillus (Ifr-SOX)	Thiolapillus brandeum	This study	JBHNKR000000000
I. nautilei	R1935-3_734	99.16	0.84	Tahi Moana	Thiolapillus (Ifr-SOX)	Thiolapillus brandeum	This study	JBHNKQ000000000
I. nautilei	R1935-3_736	99.16	0.84	Tahi Moana	Thiolapillus (Ifr-SOX)	Thiolapillus brandeum	This study	JBHNKP000000000

### Sheet: Table S5
Table S5 Pangenome information for Alviniconcha, Ifremeria and Bathymodiolus symbiont species.
Host	Symbiont	Pangenome size [Mb]	# Core genes	# Accessory genes	# MAGs	Locations included	Per sample coverage for vent-specific analyses	Per sample coverage for basin-wide analyses
A. boucheti	Epsilon	2.87	1106	2300	79	Kilo Moana, Tow Cam, ABE, Tu'i Malila	30.4171	49.5666
A. kojimai	Gamma1	3.89	1947	3450	166	Tow Cam, Tahi Moana, ABE, Tu'i Malila	43.765	83.101
A. strummeri	Gamma1	3.89	1947	3450	166	Tow Cam, Tahi Moana, ABE, Tu'i Malila	41.5446	93.8481
I. nautilei	Ifr-SOX	4.61	2201	3709	172	Tow Cam, Tahi Moana, ABE, Tu'i Malila	34.4717	66.0212
B. septemdierum	Ca. Thiodubiliella	3.48	1118	4462	132	Tow Cam, Tahi Moana, ABE, Tu'i Malila	46.25	63.54

### Sheet: Table S6
Table S6 Amplicon sequence variants matching known Alviniconcha, Ifremeria and Bathymodiolus symbiont sequences.
ASV	Sequence	SILVA Taxonomy	Blast Accession	Host	Blast % Identity
Zotu10	TACGGAGGGTGCAAGCGTTATTCGGAATCACTGGGCGTAAAGGACGCGTAGGCGGGAAGCCAAGTCTGATGTGAAATCCTATGGCTCAACCATAGAACTGCATTGGAAACTGGTTACCTAGAGTATGGGAGGGGGAGATGGAATTAGTGGTGTAGGGGTAAAATCCGTAGATATCACTAGGAATACCGAAAGCGAAGGCGATCTCCTGGAACAATACTGACGCTAAGGCGTGAAAGCGTGGGGAGCAAACGGG	d__Bacteria; p__Campylobacterota; c__Campylobacteria; o__Campylobacterales; f__Sulfurimonadaceae; g__Sulfurimonas	AB235231	Alviniconcha boucheti (Manus Basin)	99.605
Zotu135	TACGGAGGGTGCAAGCGTTATTCGGAATCACTGGGCGTAAAGGACGCGTAGGCGGGATGCCAAGTCTGATGTGAAATCCTATGGCTTAACCATAGAACTGCATTGGAAACTGGTAACCTAGAGTATGGGAGGGGGAGATGGAATTAGTGGTGTAGGGGTAAAATCCGTAGATATCACTAGGAATACCGAAAGCGAAGGCGATCTCCTGGAACAATACTGACGCTAAGGCGTGAAAGCGTGGGGAGCAAACGGG	d__Bacteria; p__Campylobacterota; c__Campylobacteria; o__Campylobacterales; f__Sulfurimonadaceae; g__Sulfurimonas	AB235231	Alviniconcha boucheti (Manus Basin)	99.209
Zotu25	TACGGAGGGTGCAAGCGTTATTCGGAATCACTGGGCGTAAAGGACGCGTAGGCGGGAAGCCAAGTCTGATGTGAAATCCTATGGCTTAACCATAGAACTGCATTGGAAACTGGTTACCTAGAGTATGGGAGGGGGAGATGGAATTAGTGGTGTAGGGGTAAAATCCGTAGATATCACTAGGAATACCGAAAGCGAAGGCGATCTCCTGGAACAATACTGACGCTAAGGCGTGAAAGCGTGGGGAGCAAACGGG	d__Bacteria; p__Campylobacterota; c__Campylobacteria; o__Campylobacterales; f__Sulfurimonadaceae; g__Sulfurimonas	AB235231	Alviniconcha boucheti (Manus Basin)	100
Zotu37	TACGGAGGGTGCAAGCGTTATTCGGAATCACTGGGCGTAAAGGACGCGTAGGCGGGAAGCCAAGTCTGATGTGAAATCCTATGGCTCAACCATAGAACTGCATTGGAAACTGGCTACCTAGAGTATGGGAGGGGGAGATGGAATTAGTGGTGTAGGGGTAAAATCCGTAGATATCACTAGGAATACCGAAAGCGAAGGCGATCTCCTGGAACAATACTGACGCTAAGGCGTGAAAGCGTGGGGAGCAAACGGG	d__Bacteria; p__Campylobacterota; c__Campylobacteria; o__Campylobacterales; f__Sulfurimonadaceae; g__Sulfurimonas	AB235231	Alviniconcha boucheti (Manus Basin)	99.209
Zotu402	TACGGAGGGTGCAAGCGTTATTCGGAATCACTGGGCGTAAAGGACACGTAGGCGGGAGGCCAAGTCTGATGTGAAATCCTATGGCTTAACCATAGAACAGCATTGGAAACTGGTTACCTAGAGTATGGGAGGGGGAGATGGAATTAGTGGTGTAGGGGTAAAATCCGTAGATATCACTAGGAATACCTAAAGCGAAGGCGATCTCCTGGAACAATACTGACGCTAAGGTGTGAAAGCGTGGGGAGCGAACGGG	d__Bacteria; p__Campylobacterota; c__Campylobacteria; o__Campylobacterales; f__Sulfurimonadaceae; g__Sulfurimonas	JN377487	Alviniconcha boucheti (Lau Basin)	100
Zotu225	TACGGAGGGTGCAAGCGTTAATCGGAATTACTGGGCGTAAAGCGCGCGTAGGCGGTTTAGTCAGTCAGATGTGAAAGCCCCGGGCTCAACCTGGGAACTGCATTTGATACTGCTGAACTAGAGTATGGTAGAGGGAAGTGGAATTCCGGGTGTAGCGGTGAAATGCGTAGATATCCGGAGGAACACCAGTGGCGAAGGCGACTTCCTGGACCAATACTGACGCTGAGGTGCGAAAGCGTGGGTAGCAAACAGG	d__Bacteria; p__Proteobacteria; c__Gammaproteobacteria	MT137390	Ifremeria nautilei (North Fiji Basin)	100
Zotu145	TACGGAGGGTGCAAGCGTTAATCGGAATTACTGGGCGTAAAGCGTGCGTAGGTGGTTTGTTAAGTCAGATGTGAAAGCCCCGGGCTCAACCTGGGAACTGCATTTGAAACTGGCAAACTAGAGTATAGGAGAGGAAAGTGGAATTTCTGGTGTAGCGGTGAAATGCGTAGATATCAGAAGGAACATCAATGGCGAAGGCAGCTTTCTGGACTAATACTGACACTGAGGTACGAAAGCGTGGGTAGCAAACAGG	d__Bacteria; p__Proteobacteria; c__Gammaproteobacteria; o__Thiomicrospirales; f__Thioglobaceae; g__SUP05_cluster	AB514584	Bathymodiolus septemdierum (Izu-Bonin Arc)	99.209
Zotu212	TACGGAGGGTGCAAGCGTTAATCGGAATTACTGGGCGTAAAGCGTGCGTAGGTGGTTTGTTAAGTCAGATGTGAAAGCCCCGGGCTCAACCTGGGAACTGCATTTGAAACTGGCAAACTAGAGTATAGGAGAGGAAAGTGGAATTTCAGGTGTAGCGGTGAAATGCGTAGATATCTGAAGGAACATCAATGGCGAAGGCAGCTTTCTGGACTAATACTGACACTGAGGTACGAAAGCGTGGGTAGCAAACAGG	d__Bacteria; p__Proteobacteria; c__Gammaproteobacteria; o__Thiomicrospirales; f__Thioglobaceae; g__SUP05_cluster	AB514584	Bathymodiolus septemdierum (Izu-Bonin Arc)	100
Zotu473	TACGGAGGGTGCAAGCGTTAATCGGAATTACTGGGCGTAAAGCGTGCGTAGGTGGTTTGTTAAGTCAGATGTGAAAGCCCCGGGCTCAACCTGGGAACTGCATTTGAAACTGGCTAACTAGAGTATAGGAGAGGAAAGTGGAATTTCAGGTGTAGCGGTGAAATGCGTAGATATCTGAAGGAACATCAATGGCGAAGGCAGCTTTCTGGACTAATACTGACACTGAGGTACGAAAGCGTGGGTAGCAAACAGG	d__Bacteria; p__Proteobacteria; c__Gammaproteobacteria; o__Thiomicrospirales; f__Thioglobaceae; g__SUP05_cluster	AB514584	Bathymodiolus septemdierum (Izu-Bonin Arc)	99.605
Zotu7	TACGGAGGGTGCAAGCGTTAATCGGAATTACTGGGCGTAAAGCGTGCGTAGGTGGTTTGTTAAGTTAGATGTGAAAGCCCTGGGCTCAACCTAGGAACTGCATTTAAAACTGGCAAACTAGAGTATAGGAGAGGAAAGTGGAATTTCAGGTGTAGCGGTGAAATGCGTAGATATCTGAAGGAACATCAATGGCGAAGGCAGCTTTCTGGACTAATACTGACACTGAGGTACGAAAGCGTGGGTAGCAAACAGG	d__Bacteria; p__Proteobacteria; c__Gammaproteobacteria; o__Thiomicrospirales; f__Thioglobaceae; g__SUP05_cluster	KF780849	Bathymodiolus septemdierum (Lau Basin)	99.209
Zotu73	TACGGAGGGTGCAAGCGTTAATCGGAATTACTGGGCGTAAAGCGTGCGTAGGTGGTTTGTTAAGTTAGATGTGAAAGCCCCGGGCTCAACCTGGGAACTGCATTTGAAACTGGCGAACTAGAGTATAGGAGAGGAAAGTGGAATTTCAGGTGTAGCGGTGAAATGCGTAGATATCTGAAGGAACATCAATGGCGAAGGCAGCTTTCTGGACTAATACTGACACTGAGGTACGAAAGCGTGGGTAGCAAACAGG	d__Bacteria; p__Proteobacteria; c__Gammaproteobacteria; o__Thiomicrospirales; f__Thioglobaceae; g__SUP05_cluster	AB514584	Bathymodiolus septemdierum (Izu-Bonin Arc)	99.209
Zotu2041	TACAGAGGGTGCAAGCGTTAATCGGAATTACTGGGCGTAAAGCGCGCGTAGGTGGTTTGATAAGTTGGATGTGAAATCCCCGGGCTTAACCTGGGTCGGTCATTCAAAACTGTCAGACTAGAGTATGGTAGAGGGTAGTGGAATTTCTAGTGTAGCGGTGAAATGCGTAGATATTAGAAGGAACACCGGTGGCGAAGGCGACTGCCTGGACTGATACTGACACTGAGGTGCGAAAGCGTGGGTAGCGAACAGG	d__Bacteria; p__Proteobacteria; c__Gammaproteobacteria; o__Thiomicrospirales; f__Thiomicrospiraceae; g__endosymbionts	AB235238	Alviniconcha kojimai (Manus Basin)	99.605
Zotu3025	TACAGAGGGTGCAAGCGTTAATCGGAATTACTGGGCGTAAAGCGCGCGTAGGTGGTTTGATAAGTTGGATGTGAAATCCCCGGGCTTAACCTGGGTCGGTCATTCAAAACTGTCAGACTAGAGTATGGTAGAGGGTAGTGGAATTCCTAGTGTAGCGGTGAAATGCGTAGATATTAGGAGGAACACCAGTGGCGAAGGCGACTGCCTGGACTGATACTGACACTGAGGTGCGAAAGCGTGGGTAGCGAACAGG	d__Bacteria; p__Proteobacteria; c__Gammaproteobacteria; o__Thiomicrospirales; f__Thiomicrospiraceae; g__endosymbionts	AB235237	Alviniconcha kojimai (North Fiji Basin)	99.602
Zotu5106	TACAGAGGGTGCAAGCGTTAATCGGAATTACTGGGCGTAAAGCGCGCGTAGGTGGTTTGATAAGTTGGATGTGAAATCCCCGGGCTTAACCTGGGTCGGTCATTCAAAACTGTCAGACTAGAGTATGGTAGAGGGTAGTGGAATTCCTAGTGTAGCGGTGAAATGCGTAGAGATTAGGAGGAACACCAGTGGCGAAGGCGACTGCCTGGACTGATACTGACACTGAGGTGCGAAAGCGTGGGTAGCGAACAGG	d__Bacteria; p__Proteobacteria; c__Gammaproteobacteria; o__Thiomicrospirales; f__Thiomicrospiraceae; g__endosymbionts	AB235237	Alviniconcha kojimai (North Fiji Basin)	99.203
Zotu536	TACAGAGGGTGCAAGCGTTAATCGGAATTACTGGGCGTAAAGCGCGCGTAGGTGGTTTGATAAGTTGGATGTGAAATCCCCGGGCTTAACCTGGGTCGGTCATTCAAAACTGTCAGACTAGAGTATGGTAGAGGGTAGTGGAATTTCTAGTGTAGCGGTGAAATGCGTAGATATTAGAAGGAACACCAGTGGCGAAGGCGACTGCCTGGACTGATACTGACACTGAGGTGCGAAAGCGTGGGTAGCGAACAGG	d__Bacteria; p__Proteobacteria; c__Gammaproteobacteria; o__Thiomicrospirales; f__Thiomicrospiraceae; g__endosymbionts	AB235238	Alviniconcha kojimai (Manus Basin)	100
Zotu723	TACAGAGGGTGCAAGCGTTAATCGGAATTACTGGGCGTAAAGCGCGCGTAGGTGGTTTGATAAGTTGGATGTGAAATTCCCGGGCTTAACCTGGGTCGGTCATTCAAAACTATCAGACTAGAGTATGGTAGAGGGTAGTAGAATTTCTAGTGTAGCGGTGAAATGCGTAGATATTAGAAGGAATACCAGTGGCGAAGGCGACTGCCTGGACTGATACTGACACTGAGGTGCGAAAGCGTGGGTAGCGAACAGG	d__Bacteria; p__Proteobacteria; c__Gammaproteobacteria; o__Thiomicrospirales; f__Thiomicrospiraceae; g__endosymbionts	JN377489	Alviniconcha kojimai (Lau Basin)	99.605
Zotu733	TACAGAGGGTGCAAGCGTTAATCGGAATTACTGGGCGTAAAGCGCGCGTAGGTGGTTTGATAAGTTGGATGTGAAATTCCCGGGCTTAACCTGGGTCGGTCATTCAAAACTGTCAGACTAGAGTATGGTAGAGGGTAGTAGAATTTCTAGTGTAGCGGTGAAATGCGTAGATATTAGAAGGAATACCAGTGGCGAAGGCGACTGCCTGGACTGATACTGACACTGAGGTGCGAAAGCGTGGGTAGCGAACAGG	d__Bacteria; p__Proteobacteria; c__Gammaproteobacteria; o__Thiomicrospirales; f__Thiomicrospiraceae; g__endosymbionts	JN377489	Alviniconcha kojimai (Lau Basin)	100

### Sheet: Table S7
Table S7 Average symbiont read counts on colonizer surfaces, in hydrothermal fluids near animal/shell patches and away from hydrothermal activity (seawater). Numbers in brackets indicate average percentages of symbiont reads in each sample type normalized by all ASV read counts (excluding spike-in sequences).
Vent field	Type	Sulfurimonas	Gamma1-like	Thiolapillus	Ca. Thiodubiliella
Kilo Moana	Biofilm	0 (0.00)	9 (0.00)	104 (0.02)	0 (0.00)
	Fluid	2 (0.00)	2 (0.00)	0 (0.00)	31,151 (5.89)
	Seawater	0 (0.00)	0 (0.00)	0 (0.00)	10,811 (2.77)
Tow Cam	Biofilm	5,754 (4.97)	28 (0.01)	109 (0.03)	0 (0.00)
	Fluid	2,588 (0.49)	57 (0.01)	49 (0.01)	13,455 (5.29)
	Seawater	565 (0.14)	7 (0.00)	2 (0.00)	49,823 (12.65)
Tahi Moana	Biofilm	26,669 (10.48)	511 (0.14)	279 (0.08)	0 (0.00)
	Fluid	1,665 (0.49)	29 (0.01)	1,145 (0.34)	21,715 (6.98)
	Seawater	12 (0.00)	3 (0.00)	0 (0.00)	68,272 (16.93)
ABE	Biofilm	34,773 (9.06)	411 (0.10)	104 (0.02)	0 (0.00)
	Fluid	1,326 (0.39)	16 (0.00)	33 (0.01)	27,078 (8.38)
	Seawater	39 (0.01)	1 (0.00)	0 (0.00)	36,647 (8.27)
Tu'i Malila	Biofilm	20,149 (6.41)	1,721 (0.53)	36 (0.01)	0 (0.00)
	Fluid	718 (0.25)	2,000 (0.69)	38 (0.01)	712 (0.29)
	Seawater	25 (0.01)	141 (0.04)	3 (0.00)	27,892 (11.05)
